# Age-related dynamics of DNA co-methylation modules in humans

**DOI:** 10.64898/2026.09.13.751212

**Authors:** Evans K Cheruiyot, Alesha A Hatton, Daniel L McCartney, Riccardo E Marioni, Allan F McRae

**Affiliations:** Institute of Molecular Bioscience, The University of Queensland, Brisbane, QLD, Australia; Institute of Genetics and Cancer, University of Edinburgh, Edinburgh, UK

## Abstract

Age-related changes in the mean or variance of DNA methylation (DNAm) at individual CpG sites are well established. However, CpGs that share biological functions often exhibit coordinated regulation. Here, we analysed whole-blood DNAm data from over 7,500 individuals and identified modules of co-methylated CpGs that either maintain consistent correlations with age (age-stable modules) or undergo age-related remodelling (age-variable modules). We show that co-methylation modules are largely preserved during healthy aging, with only a small subset (∼15%) showing substantial age-related reorganisation.

Age-stable modules are enriched for CpG loci within promoters, transcription start sites, and CpG islands—whereas age-variable modules harbour loci that are depleted in these genomic domains and enriched for repressive chromatin marks. Age-stable co-methylation modules are also associated with long-range genetic regulation (trans-meQTLs), promoter-associated chromatin states, and higher-order chromatin interactions. While both age-stable and age-variable modules are enriched for developmental pathways, immune-related processes are distinctly associated with age-stable modules.

Overall, our findings suggest that epigenetic aging is characterised by a spectrum of co-methylation network trajectories, ranging from stability to disruption, shaped by underlying genomic regulatory architecture.

## Supplementary Tables for "Age-related dynamics of DNA co-methylation modules in humans" (part 1 of 3)

### Sheet: README
Table	Description
Table S2	Top 1,000 age-stable (aSCPs) and age-variable (aVCPs) co-methylated CpG pairs.
Table S3	Overlap with published age-variable differentially methylated positions (aVMPs) from Slieker et al. (2016).
Table S4	Age-stable (aSCMs) and age-variable (aVCMs) co-methylation modules identified using WGCNA.
Table S5	Enrichment across CpG island features and genic annotations.
Table S6	Chromatin state enrichment using the 100-state chromatin model.
Table S7	Transcription factor binding site (TFBS) enrichment analysis.
Table S8	Overlap with published partially methylated domains (PMDs) and highly methylated domains (HMDs).
Table S9	Overlap with published methylation quantitative trait loci (meQTLs).
Table S10	Per-module cis- and trans-meQTL load across co-methylation modules.
Table S11	Overlap with opening and closing differentially accessible regions (DARs).
Table S12	Enrichment in published chromatin loop anchors.
Table S13	Overlap with topologically associating domain (TAD) boundaries.
Table S14	Histone modification enrichment across Roadmap Epigenomics datasets.
Table S15a	Functional enrichment analysis of network-level age-related co-methylation modules (WGCNA).
Table S15b	Functional enrichment analysis of localized age-related co-methylation features identified by heteroskedasticity tests.
Table S16a	Overlap with GWAS-associated genes using the top 2.5% of ranked genes per trait.
Table S16b	Overlap with GWAS-associated genes using the top 5% of ranked genes per trait.
Table S17	Overlap with EWAS-derived gene associations.
Table S18	Overlap with genes associated with epigenetic clocks and longevity interventions.
Table S19a	Sex-specific module preservation statistics using female reference modules (Age2 vs Age8).
Table S19b	Sex-specific module preservation statistics using male reference modules (Age2 vs Age8).
Table S20a	Functional enrichment analysis of sex-specific co-methylation modules (female reference).
Table S20b	Functional enrichment analysis of sex-specific co-methylation modules (male reference).
Table S21	Sex-specific module preservation statistics using male reference modules (Age2 vs Age4).
Table S22	Functional enrichment analysis of sex-specific co-methylation modules identified in Table S21.
Table S23	Curated genome-wide association study (GWAS) datasets used for overlap analyses.

### Sheet: S2_top1000_cpgs_hetoskid
Table S2. Top 1,000 age-variable (aVCPs) and age-stable (aSCPs) co-methylated probe pairs.
The table lists the top 1,000 age-variable co-methylated probe pairs (aVCPs), ranked by heteroskedasticity test P values, together with the 1,000 age-stable co-methylated probe pairs (aSCPs) showing the weakest evidence of age-related variability (heteroskedasticity test P ≈ 1.0). Columns include probe pair identifiers, heteroskedasticity test statistics, genomic coordinates for probe pairs, gene annotations, transcription start site (TSS) distances, and CpG island annotations for each probe.
probe2	probe1	probe_pair	Beta	SE	t statistic	Heteroskedasticity p-value	sig-Group	analysis	probe1_chr	probe1_pos	probe1_gene	probe1_tss	probe2_chr	probe2_pos	probe2_gene	probe2_tss	probe1_annot	probe2_annot
cg02258512	cg01072786	cg01072786_cg02258512	0.140843	0.00905825	15.5485	1.10549e-53	aVCPs	Heteroskidasticity	chr2	220107847	STK16	-2330	chr2	220108182	STK16	-1995	hg19_cpg_islands	hg19_cpg_islands
cg15117739	cg04917446	cg04917446_cg15117739	0.166387	0.0109116	15.2487	9.90386e-52	aVCPs	Heteroskidasticity	chr17	46699073	HOXB8;HOXB9	-6772;4645	chr17	46698881	HOXB8;HOXB9	-6580;4837	hg19_cpg_islands	hg19_cpg_islands
cg20099005	cg14335069	cg14335069_cg20099005	0.157258	0.0104975	14.9805	5.14763e-50	aVCPs	Heteroskidasticity	chr22	41956810	CSDC2	43	chr22	41956854	CSDC2	87	hg19_cpg_inter	hg19_cpg_inter
cg03382370	cg04913730	cg04913730_cg03382370	0.142431	0.00961593	14.812	5.96416e-49	aVCPs	Heteroskidasticity	chr16	1121907	SSTR5;SOX8	-6874;90099	chr16	1122047	SSTR5;SOX8	-6734;90239	hg19_cpg_shores	hg19_cpg_shores
cg01914314	cg01077554	cg01077554_cg01914314	0.155733	0.0108121	14.4035	2.02828e-46	aVCPs	Heteroskidasticity	chr5	157117443	THG1L;SOX30	-40762;-38015	chr5	157117640	THG1L;SOX30	-40565;-38212	hg19_cpg_islands	hg19_cpg_islands
cg18174542	cg14335069	cg14335069_cg18174542	0.157111	0.010993	14.2919	9.70577e-46	aVCPs	Heteroskidasticity	chr22	41956810	CSDC2	43	chr22	41956861	CSDC2	94	hg19_cpg_inter	hg19_cpg_inter
cg00297048	cg24040595	cg24040595_cg00297048	0.142746	0.0100264	14.237	2.08883e-45	aVCPs	Heteroskidasticity	chr7	27185512	HOXA5	-2225	chr7	27186930	HOXA5;HOXA6	-3643;463	hg19_cpg_islands	hg19_cpg_islands
cg24699670	cg00915671	cg00915671_cg24699670	0.141352	0.0100064	14.1262	9.73114e-45	aVCPs	Heteroskidasticity	chr19	55660870	TNNT1	-148	chr19	55660614	TNNT1	108	hg19_cpg_inter	hg19_cpg_inter
cg24464795	cg04079779	cg04079779_cg24464795	0.1508	0.0108432	13.9074	1.96233e-43	aVCPs	Heteroskidasticity	chr16	2256121	MLST8	906	chr16	2256179	MLST8	964	hg19_cpg_shores	hg19_cpg_shores
cg20084219	cg21852429	cg21852429_cg20084219	0.132571	0.00954951	13.8825	2.7548e-43	aVCPs	Heteroskidasticity	chr17	36997740	CWC25;RPL23	-16006;12356	chr17	36997449	CWC25;RPL23	-15715;12647	hg19_cpg_shores	hg19_cpg_islands
cg16961769	cg16653991	cg16653991_cg16961769	0.114618	0.00831848	13.7787	1.12451e-42	aVCPs	Heteroskidasticity	chr10	123244536	FGFR2;WDR11	113381;633847	chr10	123274709	FGFR2;WDR11	83208;664020	hg19_cpg_inter	hg19_cpg_inter
cg14823918	cg10736407	cg10736407_cg14823918	0.135376	0.00996434	13.5861	1.49251e-41	aVCPs	Heteroskidasticity	chr2	101223558	NPAS2;PDCL3	-213056;44406	chr2	101223620	NPAS2;PDCL3	-212994;44468	hg19_cpg_inter	hg19_cpg_inter
cg03826317	cg07201017	cg07201017_cg03826317	0.147475	0.0108616	13.5776	1.67046e-41	aVCPs	Heteroskidasticity	chr10	102996571	BTRC;LBX1	-117249;-7020	chr10	25465503	MYO3A;GPR158	-757693;1512	hg19_cpg_islands	hg19_cpg_islands
cg16786284	cg08249075	cg08249075_cg16786284	0.161502	0.0119054	13.5654	1.96407e-41	aVCPs	Heteroskidasticity	chr1	58824309	DAB1;OMA1	-934580;188163	chr1	58926331	OMA1	86141	hg19_cpg_inter	hg19_cpg_inter
cg07534554	cg01212326	cg01212326_cg07534554	0.15943	0.011758	13.5593	2.13078e-41	aVCPs	Heteroskidasticity	chr11	111250286	POU2AF1	131	chr11	111250338	POU2AF1	79	hg19_cpg_inter	hg19_cpg_inter
cg04306053	cg00595051	cg00595051_cg04306053	0.137158	0.0102047	13.4407	1.02586e-40	aVCPs	Heteroskidasticity	chr4	83955429	COPS4	-949	chr4	83955435	COPS4	-943	hg19_cpg_inter	hg19_cpg_inter
cg20016023	cg06359132	cg06359132_cg20016023	0.144684	0.0107807	13.4206	1.33715e-40	aVCPs	Heteroskidasticity	chr10	99160096	FRAT2;RRP12	-65630;25735	chr10	99160130	FRAT2;RRP12	-65664;25701	hg19_cpg_shores	hg19_cpg_shores
cg22711187	cg00915671	cg00915671_cg22711187	0.128741	0.00963488	13.3619	2.89348e-40	aVCPs	Heteroskidasticity	chr19	55660870	TNNT1	-148	chr19	55660858	TNNT1	-136	hg19_cpg_inter	hg19_cpg_inter
cg24627827	cg07201017	cg07201017_cg24627827	0.143405	0.0107462	13.3447	3.6302e-40	aVCPs	Heteroskidasticity	chr10	102996571	BTRC;LBX1	-117249;-7020	chr10	88125521	GRID1	714	hg19_cpg_islands	hg19_cpg_islands
cg10747531	cg13131115	cg13131115_cg10747531	0.146684	0.0109968	13.3388	3.92092e-40	aVCPs	Heteroskidasticity	chr17	38935747	KRT26;KRT27	-7333;3039	chr17	38936092	KRT26;KRT27	-7678;2694	hg19_cpg_shores	hg19_cpg_islands
cg01572989	cg17076635	cg17076635_cg01572989	0.121852	0.00914494	13.3245	4.72769e-40	aVCPs	Heteroskidasticity	chr8	144484205	MAFA;RHPN1	28371;33148	chr8	144484296	MAFA;RHPN1	28280;33239	hg19_cpg_inter	hg19_cpg_inter
cg02251663	cg23387056	cg23387056_cg02251663	0.154697	0.011621	13.3119	5.57597e-40	aVCPs	Heteroskidasticity	chr11	14280742	RRAS2;SPON1	99988;296507	chr11	14281053	RRAS2;SPON1	99677;296818	hg19_cpg_islands	hg19_cpg_islands
cg21996245	cg18546477	cg18546477_cg21996245	0.138233	0.0103983	13.2938	7.0642e-40	aVCPs	Heteroskidasticity	chr11	368573	B4GALNT4	-1231	chr11	368473	B4GALNT4	-1331	hg19_cpg_inter	hg19_cpg_inter
cg12234652	cg10988736	cg10988736_cg12234652	0.124017	0.00933202	13.2894	7.48364e-40	aVCPs	Heteroskidasticity	chr19	6517381	TUBB4A;TNFSF9	-14786;-13629	chr19	35811489	CD22;MAG	-8601;28461	hg19_cpg_shores	hg19_cpg_inter
cg20102877	cg04845466	cg04845466_cg20102877	0.146297	0.0110138	13.2831	8.11682e-40	aVCPs	Heteroskidasticity	chr2	27665079	KRTCAP3	-154	chr2	27665638	KRTCAP3	405	hg19_cpg_islands	hg19_cpg_islands
cg01758314	cg10331082	cg10331082_cg01758314	0.153802	0.0115928	13.2671	1.00042e-39	aVCPs	Heteroskidasticity	chr17	6796906	ALOX12;TEKT1	-102478;-61826	chr17	6797034	ALOX12;TEKT1	-102350;-61954	hg19_cpg_shores	hg19_cpg_shores
cg15794873	cg05189127	cg05189127_cg15794873	0.173209	0.0130636	13.2589	1.11296e-39	aVCPs	Heteroskidasticity	chr10	127059333	EDRF1;CTBP2	-348812;-342874	chr10	127059374	EDRF1;CTBP2	-348771;-342915	hg19_cpg_inter	hg19_cpg_inter
cg01511231	cg14709479	cg14709479_cg01511231	0.123985	0.00935649	13.2512	1.23066e-39	aVCPs	Heteroskidasticity	chr1	1108924	TTLL10	-359	chr1	1109676	TTLL10	393	hg19_cpg_shores	hg19_cpg_islands
cg00697057	cg01742263	cg01742263_cg00697057	0.117949	0.00891006	13.2377	1.46713e-39	aVCPs	Heteroskidasticity	chr5	138714339	SLC23A1;PAIP2	4642;36208	chr5	138713897	SLC23A1;PAIP2	5084;35766	hg19_cpg_islands	hg19_cpg_islands
cg21250100	cg20099005	cg20099005_cg21250100	0.148139	0.0111997	13.2271	1.68477e-39	aVCPs	Heteroskidasticity	chr22	41956854	CSDC2	87	chr22	41956987	CSDC2	220	hg19_cpg_inter	hg19_cpg_inter
cg17655970	cg13988338	cg13988338_cg17655970	0.127391	0.00963771	13.218	1.89593e-39	aVCPs	Heteroskidasticity	chr13	112986154	SPACA7;SOX1	-44479;264193	chr13	112985463	SPACA7;SOX1	-45170;263502	hg19_cpg_shores	hg19_cpg_islands
cg05433039	cg07201017	cg07201017_cg05433039	0.145286	0.0110117	13.1938	2.59661e-39	aVCPs	Heteroskidasticity	chr10	102996571	BTRC;LBX1	-117249;-7020	chr10	79397075	KCNMA1	458	hg19_cpg_islands	hg19_cpg_islands
cg25181043	cg18598695	cg18598695_cg25181043	0.123288	0.00937007	13.1576	4.14629e-39	aVCPs	Heteroskidasticity	chr20	47013689	SULF2;PREX1	-598360;442937	chr20	47013841	SULF2;PREX1	-598512;442785	hg19_cpg_islands	hg19_cpg_islands
cg09404862	cg03320087	cg03320087_cg09404862	0.178135	0.0135504	13.1462	4.8088e-39	aVCPs	Heteroskidasticity	chr22	37405028	TST;CSF2RB	10480;95359	chr22	37404986	TST;CSF2RB	10522;95317	hg19_cpg_inter	hg19_cpg_inter
cg19402229	cg14383053	cg14383053_cg19402229	0.20167	0.0153469	13.1407	5.15807e-39	aVCPs	Heteroskidasticity	chr2	230451648	PID1;DNER	-354847;127626	chr2	230451698	PID1;DNER	-354897;127576	hg19_cpg_inter	hg19_cpg_inter
cg02886208	cg23387056	cg23387056_cg02886208	0.140373	0.0106891	13.1324	5.74243e-39	aVCPs	Heteroskidasticity	chr11	14280742	RRAS2;SPON1	99988;296507	chr11	14281011	RRAS2;SPON1	99719;296776	hg19_cpg_islands	hg19_cpg_islands
cg12552293	cg20084219	cg20084219_cg12552293	0.134467	0.0102684	13.0953	9.27291e-39	aVCPs	Heteroskidasticity	chr17	36997449	CWC25;RPL23	-15715;12647	chr17	36997731	CWC25;RPL23	-15997;12365	hg19_cpg_islands	hg19_cpg_shores
cg12552293	cg21852429	cg21852429_cg12552293	0.113795	0.00869032	13.0945	9.36482e-39	aVCPs	Heteroskidasticity	chr17	36997740	CWC25;RPL23	-16006;12356	chr17	36997731	CWC25;RPL23	-15997;12365	hg19_cpg_shores	hg19_cpg_shores
cg26361286	cg20395040	cg20395040_cg26361286	0.134043	0.0102573	13.068	1.3165e-38	aVCPs	Heteroskidasticity	chr13	23310225	SGCG	-444866	chr13	23309689	SGCG	-445402	hg19_cpg_inter	hg19_cpg_inter
cg14813083	cg26740318	cg26740318_cg14813083	0.150606	0.0115383	13.0527	1.60244e-38	aVCPs	Heteroskidasticity	chr11	18477153	LDHAL6A	-278	chr11	18477280	LDHAL6A	-151	hg19_cpg_shores	hg19_cpg_shores
cg24723561	cg23093692	cg23093692_cg24723561	0.118842	0.00915085	12.987	3.71707e-38	aVCPs	Heteroskidasticity	chr1	234367145	COA6;SLC35F3	-142057;326466	chr1	234367586	COA6;SLC35F3	-141616;326907	hg19_cpg_islands	hg19_cpg_shores
cg23077575	cg13334727	cg13334727_cg23077575	0.168475	0.012984	12.9756	4.30108e-38	aVCPs	Heteroskidasticity	chr5	132113601	SEPT8	-534	chr5	132113608	SEPT8	-541	hg19_cpg_islands	hg19_cpg_islands
cg13514324	cg26259926	cg26259926_cg13514324	0.17213	0.0132734	12.968	4.73583e-38	aVCPs	Heteroskidasticity	chr8	145755974	LRRC24	-3572	chr8	145755804	LRRC24	-3402	hg19_cpg_islands	hg19_cpg_islands
cg14135027	cg08025038	cg08025038_cg14135027	0.159597	0.0123204	12.9538	5.67709e-38	aVCPs	Heteroskidasticity	chr12	54533042	SMUG1;HOXC4	49736;85381	chr12	54541189	SMUG1;HOXC4	41589;93528	hg19_cpg_inter	hg19_cpg_inter
cg15772924	cg00560793	cg00560793_cg15772924	0.168776	0.013032	12.9509	5.89425e-38	aVCPs	Heteroskidasticity	chr12	54413535	HOXC6;HOXC8	-8607;10645	chr12	54413384	HOXC6;HOXC8	-8758;10494	hg19_cpg_shores	hg19_cpg_shores
cg10798664	cg21996245	cg21996245_cg10798664	0.13056	0.0100859	12.9448	6.37268e-38	aVCPs	Heteroskidasticity	chr11	368473	B4GALNT4	-1331	chr11	368440	B4GALNT4	-1364	hg19_cpg_inter	hg19_cpg_inter
cg03042692	cg01863042	cg01863042_cg03042692	0.139459	0.0107757	12.942	6.59681e-38	aVCPs	Heteroskidasticity	chr13	23309892	SGCG	-445199	chr13	23310188	SGCG	-444903	hg19_cpg_inter	hg19_cpg_inter
cg27305809	cg00560793	cg00560793_cg27305809	0.167862	0.0129729	12.9395	6.81839e-38	aVCPs	Heteroskidasticity	chr12	54413535	HOXC6;HOXC8	-8607;10645	chr12	54413558	HOXC6;HOXC8	-8584;10668	hg19_cpg_shores	hg19_cpg_shores
cg19328294	cg05895034	cg05895034_cg19328294	0.142223	0.0109977	12.932	7.49746e-38	aVCPs	Heteroskidasticity	chr16	2908892	PRSS22	-721	chr16	2908554	PRSS22	-383	hg19_cpg_shores	hg19_cpg_shores
cg23624926	cg08025038	cg08025038_cg23624926	0.146207	0.0113214	12.9142	9.40269e-38	aVCPs	Heteroskidasticity	chr12	54533042	SMUG1;HOXC4	49736;85381	chr12	54541129	SMUG1;HOXC4	41649;93468	hg19_cpg_inter	hg19_cpg_inter
cg00697916	cg24879560	cg24879560_cg00697916	0.155097	0.0120187	12.9046	1.06164e-37	aVCPs	Heteroskidasticity	chr3	65342971	ADAMTS9;MAGI1	-669296;681012	chr3	65342644	ADAMTS9;MAGI1	-668969;681339	hg19_cpg_shores	hg19_cpg_islands
cg15417666	cg03278726	cg03278726_cg15417666	0.131926	0.0102511	12.8694	1.65968e-37	aVCPs	Heteroskidasticity	chr1	1109832	TTLL10	549	chr1	1109840	TTLL10	557	hg19_cpg_islands	hg19_cpg_islands
cg10356904	cg18527739	cg18527739_cg10356904	0.126354	0.0098641	12.8095	3.54098e-37	aVCPs	Heteroskidasticity	chr22	49946312	BRD1	272140	chr22	49881777	BRD1;FAM19A5	336676;998668	hg19_cpg_inter	hg19_cpg_shores
cg25155396	cg02333706	cg02333706_cg25155396	0.155924	0.0121871	12.7942	4.29112e-37	aVCPs	Heteroskidasticity	chr6	108478494	OSTM1;NR2E1	-82553;-10733	chr6	7261525	SSR1;RREB1	51915;153484	hg19_cpg_shores	hg19_cpg_islands
cg07912161	cg11236430	cg11236430_cg07912161	0.133025	0.0104084	12.7805	5.09758e-37	aVCPs	Heteroskidasticity	chr6	36929843	PI16;MTCH1	7634;24231	chr6	36929838	PI16;MTCH1	7629;24236	hg19_cpg_islands	hg19_cpg_islands
cg15255086	cg06683719	cg06683719_cg15255086	0.12558	0.0098287	12.7769	5.33462e-37	aVCPs	Heteroskidasticity	chr17	5673550	WSCD1;NLRP1	-298876;-185718	chr17	5673881	WSCD1;NLRP1	-298545;-186049	hg19_cpg_inter	hg19_cpg_inter
cg19328294	cg05490519	cg05490519_cg19328294	0.133934	0.0104863	12.7724	5.64929e-37	aVCPs	Heteroskidasticity	chr16	2908934	PRSS22	-763	chr16	2908554	PRSS22	-383	hg19_cpg_shores	hg19_cpg_shores
cg24794052	cg16653991	cg16653991_cg24794052	0.110421	0.00865663	12.7557	6.96898e-37	aVCPs	Heteroskidasticity	chr10	123244536	FGFR2;WDR11	113381;633847	chr10	123127861	FGFR2;WDR11	230056;517172	hg19_cpg_inter	hg19_cpg_inter
cg22547775	cg23488198	cg23488198_cg22547775	0.137939	0.0108154	12.7539	7.12476e-37	aVCPs	Heteroskidasticity	chr5	2537496	IRX4;IRX2	-650398;214280	chr5	2537634	IRX4;IRX2	-650536;214142	hg19_cpg_inter	hg19_cpg_inter
cg00262344	cg03162994	cg03162994_cg00262344	0.170716	0.0133874	12.752	7.29728e-37	aVCPs	Heteroskidasticity	chr18	23713729	PSMA8	-112	chr18	23713741	PSMA8	-100	hg19_cpg_islands	hg19_cpg_islands
cg19998150	cg08734931	cg08734931_cg19998150	0.131926	0.0103545	12.7409	8.38305e-37	aVCPs	Heteroskidasticity	chr10	14051649	FRMD4A;ENSG00000282246	321234;399603	chr10	14051838	FRMD4A;ENSG00000282246	321045;399792	hg19_cpg_inter	hg19_cpg_inter
cg05988552	cg19134374	cg19134374_cg05988552	0.160912	0.0126643	12.7059	1.29998e-36	aVCPs	Heteroskidasticity	chr14	58862337	TOMM20L	-297	chr14	58862465	TOMM20L	-169	hg19_cpg_shores	hg19_cpg_shores
cg18888461	cg26740318	cg26740318_cg18888461	0.137571	0.0108279	12.7053	1.31073e-36	aVCPs	Heteroskidasticity	chr11	18477153	LDHAL6A	-278	chr11	18477379	LDHAL6A	-52	hg19_cpg_shores	hg19_cpg_islands
cg26209290	cg20679630	cg20679630_cg26209290	0.132915	0.0104638	12.7024	1.35913e-36	aVCPs	Heteroskidasticity	chr17	7487853	MPDU1	888	chr17	7487832	MPDU1	867	hg19_cpg_shores	hg19_cpg_shores
cg27071793	cg26343358	cg26343358_cg27071793	0.131244	0.0103454	12.6861	1.66507e-36	aVCPs	Heteroskidasticity	chr6	31275666	POU5F1;HLA-B	-137196;49298	chr6	31275718	POU5F1;HLA-B	-137248;49246	hg19_cpg_shores	hg19_cpg_shores
cg00931514	cg05895034	cg05895034_cg00931514	0.140734	0.0110954	12.684	1.71126e-36	aVCPs	Heteroskidasticity	chr16	2908892	PRSS22	-721	chr16	2908715	PRSS22	-544	hg19_cpg_shores	hg19_cpg_shores
cg10036920	cg14169368	cg14169368_cg10036920	0.151952	0.0119835	12.6801	1.79562e-36	aVCPs	Heteroskidasticity	chr12	133179968	LRCOL1;FBRSL1	6992;113831	chr12	133180045	LRCOL1;FBRSL1	6915;113908	hg19_cpg_islands	hg19_cpg_islands
cg16740845	cg13728287	cg13728287_cg16740845	0.12269	0.00967841	12.6766	1.87517e-36	aVCPs	Heteroskidasticity	chr7	25608634	NFE2L3;NPVF	-583226;-340528	chr7	25608799	NFE2L3;NPVF	-583061;-340693	hg19_cpg_inter	hg19_cpg_inter
cg14341424	cg22150661	cg22150661_cg14341424	0.127505	0.0100606	12.6737	1.94469e-36	aVCPs	Heteroskidasticity	chr8	104032860	ATP6V1C1	-431	chr8	104032813	ATP6V1C1	-478	hg19_cpg_shores	hg19_cpg_shores
cg21250100	cg18174542	cg18174542_cg21250100	0.148208	0.0117302	12.6348	3.16096e-36	aVCPs	Heteroskidasticity	chr22	41956861	CSDC2	94	chr22	41956987	CSDC2	220	hg19_cpg_inter	hg19_cpg_inter
cg10553748	cg09495303	cg09495303_cg10553748	0.150708	0.011933	12.6295	3.37438e-36	aVCPs	Heteroskidasticity	chr17	4804838	CHRNE;MINK1	1531;68155	chr17	4804674	CHRNE;MINK1	1695;67991	hg19_cpg_islands	hg19_cpg_islands
cg21521518	cg03786743	cg03786743_cg21521518	0.133499	0.0105706	12.6292	3.38649e-36	aVCPs	Heteroskidasticity	chr4	53727781	RASL11B	-676	chr4	53727714	RASL11B	-743	hg19_cpg_shores	hg19_cpg_shores
cg03860562	cg13069041	cg13069041_cg03860562	0.127419	0.0100936	12.6238	3.62474e-36	aVCPs	Heteroskidasticity	chr5	116790743	SEMA6A	-880652	chr5	116790518	SEMA6A	-880427	hg19_cpg_inter	hg19_cpg_inter
cg07286216	cg26262573	cg26262573_cg07286216	0.146254	0.0115974	12.6109	4.25237e-36	aVCPs	Heteroskidasticity	chr7	56516129	NUPR2;ZNF479	-332036;691428	chr7	56515846	NUPR2;ZNF479	-331753;691711	hg19_cpg_shores	hg19_cpg_islands
cg16112050	cg17732033	cg17732033_cg16112050	0.136493	0.0108277	12.6059	4.52566e-36	aVCPs	Heteroskidasticity	chr18	713205	ENOSF1	-661	chr18	713200	ENOSF1	-656	hg19_cpg_shores	hg19_cpg_shores
cg12013443	cg15553211	cg15553211_cg12013443	0.169768	0.0134767	12.5971	5.04601e-36	aVCPs	Heteroskidasticity	chr13	100620498	ZIC5;CLYBL	3665;361575	chr13	100609685	ZIC5;CLYBL	14478;350762	hg19_cpg_islands	hg19_cpg_islands
cg11715858	cg15591276	cg15591276_cg11715858	0.145419	0.0115485	12.592	5.37646e-36	aVCPs	Heteroskidasticity	chr7	1265851	ZFAND2A;UNCX	-66037;-6692	chr7	1267228	ZFAND2A;UNCX	-67414;-5315	hg19_cpg_shores	hg19_cpg_shores
cg00070912	cg18598695	cg18598695_cg00070912	0.117323	0.00932441	12.5823	6.06303e-36	aVCPs	Heteroskidasticity	chr20	47013689	SULF2;PREX1	-598360;442937	chr20	47013814	SULF2;PREX1	-598485;442812	hg19_cpg_islands	hg19_cpg_islands
cg03850936	cg10132767	cg10132767_cg03850936	0.14944	0.0118818	12.5772	6.46034e-36	aVCPs	Heteroskidasticity	chr6	168216661	TCP10;AFDN	-431515;-11654	chr6	168216524	TCP10;AFDN	-431378;-11791	hg19_cpg_inter	hg19_cpg_inter
cg10689590	cg14614720	cg14614720_cg10689590	0.169257	0.013458	12.5767	6.5001e-36	aVCPs	Heteroskidasticity	chr15	70278959	TLE3;RPLP1	111556;533836	chr15	70278968	TLE3;RPLP1	111547;533845	hg19_cpg_inter	hg19_cpg_inter
cg22915785	cg08795786	cg08795786_cg22915785	0.143758	0.0114406	12.5657	7.45501e-36	aVCPs	Heteroskidasticity	chr8	144120335	LY6L;LY6E	-41539;20390	chr8	144120111	LY6L;LY6E	-41763;20166	hg19_cpg_inter	hg19_cpg_inter
cg00308130	cg11852404	cg11852404_cg00308130	0.136888	0.0109011	12.5572	8.27548e-36	aVCPs	Heteroskidasticity	chr5	135414858	SMAD5;TGFBI	-53676;50274	chr5	135415190	SMAD5;TGFBI	-53344;50606	hg19_cpg_shores	hg19_cpg_islands
cg18372208	cg14947218	cg14947218_cg18372208	0.12707	0.0101217	12.5542	8.58985e-36	aVCPs	Heteroskidasticity	chr17	41278197	BRCA1	-697	chr17	41278263	BRCA1	-763	hg19_cpg_islands	hg19_cpg_islands
cg08923894	cg07889765	cg07889765_cg08923894	0.121731	0.00970663	12.541	1.01117e-35	aVCPs	Heteroskidasticity	chr10	96123159	NOC3L	-463	chr10	96123172	NOC3L	-476	hg19_cpg_shores	hg19_cpg_shores
cg02601489	cg13286698	cg13286698_cg02601489	0.125147	0.00998213	12.5371	1.06175e-35	aVCPs	Heteroskidasticity	chr8	11203882	SLC35G5;FAM167A	15485;120394	chr8	11203954	SLC35G5;FAM167A	15557;120322	hg19_cpg_shores	hg19_cpg_shores
cg09334514	cg14760424	cg14760424_cg09334514	0.150236	0.0119908	12.5294	1.168e-35	aVCPs	Heteroskidasticity	chr1	236686712	LGALS8;HEATR1	5139;81092	chr1	236686671	LGALS8;HEATR1	5098;81133	hg19_cpg_shores	hg19_cpg_shores
cg08045932	cg02380750	cg02380750_cg08045932	0.144355	0.0115436	12.5053	1.57198e-35	aVCPs	Heteroskidasticity	chr20	61661411	BHLHE23;YTHDF1	-23024;186175	chr20	61659980	BHLHE23;YTHDF1	-21593;187606	hg19_cpg_shores	hg19_cpg_shores
cg14785750	cg22336337	cg22336337_cg14785750	0.152873	0.0122472	12.4823	2.08743e-35	aVCPs	Heteroskidasticity	chr8	53161949	PCMTD1;ST18	-350291;160354	chr8	53166945	PCMTD1;ST18	-355287;155358	hg19_cpg_inter	hg19_cpg_inter
cg19687959	cg24238356	cg24238356_cg19687959	0.125513	0.0100573	12.4799	2.14986e-35	aVCPs	Heteroskidasticity	chr17	47209660	B4GALNT2	-669	chr17	47209649	B4GALNT2	-680	hg19_cpg_shores	hg19_cpg_shores
cg15677497	cg02333706	cg02333706_cg15677497	0.151311	0.0121257	12.4785	2.18717e-35	aVCPs	Heteroskidasticity	chr6	108478494	OSTM1;NR2E1	-82553;-10733	chr6	30585191	MRPS18B;PPP1R10	-295;-170	hg19_cpg_shores	hg19_cpg_islands
cg08223357	cg00466866	cg00466866_cg08223357	0.164263	0.013188	12.4555	2.89915e-35	aVCPs	Heteroskidasticity	chr17	77302056	RBFOX3;ENGASE	210174;231029	chr17	77302162	RBFOX3;ENGASE	210068;231135	hg19_cpg_inter	hg19_cpg_inter
cg23948016	cg10988736	cg10988736_cg23948016	0.124827	0.0100293	12.4462	3.25154e-35	aVCPs	Heteroskidasticity	chr19	6517381	TUBB4A;TNFSF9	-14786;-13629	chr19	16998493	F2RL3	-1178	hg19_cpg_shores	hg19_cpg_shelves
cg06697425	cg22674497	cg22674497_cg06697425	0.124176	0.00998133	12.4408	3.47233e-35	aVCPs	Heteroskidasticity	chr17	72916000	OTOP2;USH1G	-4370;3351	chr17	72915897	OTOP2;USH1G	-4473;3454	hg19_cpg_islands	hg19_cpg_islands
cg17460445	cg01967580	cg01967580_cg17460445	0.125468	0.0100978	12.4253	4.20182e-35	aVCPs	Heteroskidasticity	chr3	46759656	PRSS50	-259	chr3	46759588	PRSS50	-191	hg19_cpg_shores	hg19_cpg_shores
cg18766468	cg13971680	cg13971680_cg18766468	0.178728	0.0143856	12.4241	4.26431e-35	aVCPs	Heteroskidasticity	chr3	194090448	LRRC15	12	chr3	194090477	LRRC15	-17	hg19_cpg_inter	hg19_cpg_inter
cg23517605	cg02333706	cg02333706_cg23517605	0.156056	0.0125622	12.4226	4.33993e-35	aVCPs	Heteroskidasticity	chr6	108478494	OSTM1;NR2E1	-82553;-10733	chr6	3228365	TUBB2B	-396	hg19_cpg_shores	hg19_cpg_islands
cg24768135	cg10553748	cg10553748_cg24768135	0.138052	0.0111152	12.4202	4.47256e-35	aVCPs	Heteroskidasticity	chr17	4804674	CHRNE;MINK1	1695;67991	chr17	4805392	CHRNE	977	hg19_cpg_islands	hg19_cpg_islands
cg26361286	cg01863042	cg01863042_cg26361286	0.144759	0.0116555	12.4198	4.4957e-35	aVCPs	Heteroskidasticity	chr13	23309892	SGCG	-445199	chr13	23309689	SGCG	-445402	hg19_cpg_inter	hg19_cpg_inter
cg04487205	cg20084219	cg20084219_cg04487205	0.171949	0.0138525	12.4129	4.89149e-35	aVCPs	Heteroskidasticity	chr17	36997449	CWC25;RPL23	-15715;12647	chr17	36997563	CWC25;RPL23	-15829;12533	hg19_cpg_islands	hg19_cpg_islands
cg11941060	cg02414224	cg02414224_cg11941060	0.11902	0.00959174	12.4086	5.15497e-35	aVCPs	Heteroskidasticity	chr3	133502623	SRPRB	-254	chr3	133502564	SRPRB	-313	hg19_cpg_islands	hg19_cpg_islands
cg09653424	cg15610027	cg15610027_cg09653424	0.149895	0.0120841	12.4043	5.4339e-35	aVCPs	Heteroskidasticity	chr18	32173227	DTNA	-76	chr18	32173055	DTNA	-248	hg19_cpg_inter	hg19_cpg_inter
cg19818722	cg02333706	cg02333706_cg19818722	0.146358	0.0118075	12.3954	6.06039e-35	aVCPs	Heteroskidasticity	chr6	108478494	OSTM1;NR2E1	-82553;-10733	chr6	31549262	LTB	940	hg19_cpg_shores	hg19_cpg_islands
cg06349515	cg08532659	cg08532659_cg06349515	0.126784	0.0102344	12.388	6.63131e-35	aVCPs	Heteroskidasticity	chr17	1360426	CRK	-874	chr17	1360441	CRK	-889	hg19_cpg_shores	hg19_cpg_shores
cg12333160	cg06550582	cg06550582_cg12333160	0.127262	0.0102742	12.3865	6.75151e-35	aVCPs	Heteroskidasticity	chr10	135039948	UTF1	-3830	chr10	135040091	UTF1	-3687	hg19_cpg_islands	hg19_cpg_islands
cg22720029	cg27529014	cg27529014_cg22720029	0.116026	0.00937735	12.373	7.96296e-35	aVCPs	Heteroskidasticity	chr22	32058635	DEPDC5;PISD	-91374;-34428	chr22	32058579	DEPDC5;PISD	-91430;-34372	hg19_cpg_shores	hg19_cpg_shores
cg11101889	cg13499395	cg13499395_cg11101889	0.149277	0.0120725	12.365	8.77948e-35	aVCPs	Heteroskidasticity	chr9	135361993	BARHL1;CFAP77	-95579;76382	chr9	135362480	BARHL1;CFAP77	-95092;76869	hg19_cpg_islands	hg19_cpg_islands
cg00622689	cg02341737	cg02341737_cg00622689	0.124896	0.0101079	12.3563	9.76016e-35	aVCPs	Heteroskidasticity	chr3	141944952	GK5	-503	chr3	141944946	GK5	-497	hg19_cpg_shores	hg19_cpg_shores
cg27217194	cg02333706	cg02333706_cg27217194	0.149143	0.0120741	12.3522	1.02573e-34	aVCPs	Heteroskidasticity	chr6	108478494	OSTM1;NR2E1	-82553;-10733	chr6	29600139	GABBR1	823	hg19_cpg_shores	hg19_cpg_shores
cg14431490	cg07402062	cg07402062_cg14431490	0.135735	0.0109913	12.3494	1.06221e-34	aVCPs	Heteroskidasticity	chr16	89894098	SPIRE2	-818	chr16	89894252	SPIRE2	-664	hg19_cpg_shores	hg19_cpg_shores
cg01327147	cg01746241	cg01746241_cg01327147	0.139141	0.0112679	12.3484	1.07466e-34	aVCPs	Heteroskidasticity	chr9	34370835	KIAA1161;NUDT2	6016;41331	chr9	34371380	KIAA1161;NUDT2	5471;41876	hg19_cpg_islands	hg19_cpg_islands
cg14179258	cg11000754	cg11000754_cg14179258	0.157896	0.0127929	12.3425	1.15527e-34	aVCPs	Heteroskidasticity	chr11	12747544	RASSF10;TEAD1	-283580;51406	chr11	12747546	RASSF10;TEAD1	-283578;51408	hg19_cpg_inter	hg19_cpg_inter
cg10620616	cg05321246	cg05321246_cg10620616	0.172158	0.0139517	12.3396	1.19628e-34	aVCPs	Heteroskidasticity	chr7	27238059	HOXA11;HOXA13	-13224;1666	chr7	27283605	EVX1;HIBADH	1286;419009	hg19_cpg_shores	hg19_cpg_islands
cg12850242	cg21989299	cg21989299_cg12850242	0.166287	0.0134801	12.3358	1.25393e-34	aVCPs	Heteroskidasticity	chr2	70484546	PCYOX1	-723	chr2	70484614	PCYOX1	-655	hg19_cpg_shores	hg19_cpg_shores
cg24723561	cg23445321	cg23445321_cg24723561	0.136863	0.0110961	12.3343	1.27598e-34	aVCPs	Heteroskidasticity	chr1	234367493	COA6;SLC35F3	-141709;326814	chr1	234367586	COA6;SLC35F3	-141616;326907	hg19_cpg_islands	hg19_cpg_shores
cg03698571	cg24881973	cg24881973_cg03698571	0.127491	0.010339	12.3311	1.32756e-34	aVCPs	Heteroskidasticity	chr4	6660945	S100P;MRFAP1	-33851;19127	chr4	6660976	S100P;MRFAP1	-33820;19158	hg19_cpg_shores	hg19_cpg_shores
cg22961513	cg02251663	cg02251663_cg22961513	0.15168	0.0123165	12.3152	1.60951e-34	aVCPs	Heteroskidasticity	chr11	14281053	RRAS2;SPON1	99677;296818	chr11	14280813	RRAS2;SPON1	99917;296578	hg19_cpg_islands	hg19_cpg_islands
cg16929104	cg08162780	cg08162780_cg16929104	0.122394	0.00993927	12.3142	1.62953e-34	aVCPs	Heteroskidasticity	chr19	18497064	GDF15	96	chr19	18496953	GDF15	-15	hg19_cpg_islands	hg19_cpg_shores
cg19328294	cg09745688	cg09745688_cg19328294	0.134063	0.0108887	12.3121	1.67158e-34	aVCPs	Heteroskidasticity	chr16	2908918	PRSS22	-747	chr16	2908554	PRSS22	-383	hg19_cpg_shores	hg19_cpg_shores
cg07075347	cg21448875	cg21448875_cg07075347	0.130593	0.0106282	12.2874	2.25607e-34	aVCPs	Heteroskidasticity	chr7	44104584	PGAM2	602	chr7	44104860	PGAM2	326	hg19_cpg_shores	hg19_cpg_islands
cg26348414	cg05349667	cg05349667_cg26348414	0.151534	0.0123386	12.2813	2.4283e-34	aVCPs	Heteroskidasticity	chr20	25731997	ZNF337	-64404	chr20	25731672	ZNF337	-64079	hg19_cpg_inter	hg19_cpg_inter
cg08793921	cg21631669	cg21631669_cg08793921	0.161107	0.0131215	12.278	2.52717e-34	aVCPs	Heteroskidasticity	chr12	49372302	WNT1	-96	chr12	2905672	ITFG2;FKBP4	-16116;1553	hg19_cpg_islands	hg19_cpg_shores
cg10590925	cg17429870	cg17429870_cg10590925	0.163925	0.0133555	12.274	2.65491e-34	aVCPs	Heteroskidasticity	chr11	1463662	BRSK2;MOB2	31280;44314	chr11	1463620	BRSK2;MOB2	31238;44356	hg19_cpg_shores	hg19_cpg_shores
cg18762806	cg08750432	cg08750432_cg18762806	0.121792	0.0099228	12.274	2.65497e-34	aVCPs	Heteroskidasticity	chr8	48676092	CEBPD;PRKDC	-24445;196652	chr8	48676000	CEBPD;PRKDC	-24353;196744	hg19_cpg_shores	hg19_cpg_shores
cg09229493	cg27529014	cg27529014_cg09229493	0.108373	0.00883383	12.268	2.85477e-34	aVCPs	Heteroskidasticity	chr22	32058635	DEPDC5;PISD	-91374;-34428	chr22	32058665	DEPDC5;PISD	-91344;-34458	hg19_cpg_shores	hg19_cpg_shores
cg20030219	cg17166762	cg17166762_cg20030219	0.131847	0.0107502	12.2646	2.97394e-34	aVCPs	Heteroskidasticity	chr5	152870046	GRIA1	-1686	chr5	118662502	TNFAIP8;DMXL1	-6368;255418	hg19_cpg_inter	hg19_cpg_inter
cg09100338	cg08750432	cg08750432_cg09100338	0.134545	0.0109787	12.2551	3.33407e-34	aVCPs	Heteroskidasticity	chr8	48676092	CEBPD;PRKDC	-24445;196652	chr8	48676054	CEBPD;PRKDC	-24407;196690	hg19_cpg_shores	hg19_cpg_shores
cg18527739	cg07959070	cg07959070_cg18527739	0.114397	0.00933724	12.2516	3.47848e-34	aVCPs	Heteroskidasticity	chr22	50026188	BRD1	192264	chr22	49946312	BRD1	272140	hg19_cpg_islands	hg19_cpg_inter
cg02162144	cg20030294	cg20030294_cg02162144	0.115198	0.00940505	12.2485	3.61138e-34	aVCPs	Heteroskidasticity	chr14	101618282	DIO3;RTL1	-409406;-267098	chr14	101618194	DIO3;RTL1	-409494;-267010	hg19_cpg_inter	hg19_cpg_inter
cg17460445	cg05727070	cg05727070_cg17460445	0.126753	0.0103485	12.2484	3.61604e-34	aVCPs	Heteroskidasticity	chr3	46759698	PRSS50	-301	chr3	46759588	PRSS50	-191	hg19_cpg_shores	hg19_cpg_shores
cg06888460	cg14813083	cg14813083_cg06888460	0.130401	0.0106513	12.2427	3.87508e-34	aVCPs	Heteroskidasticity	chr11	18477280	LDHAL6A	-151	chr11	18477303	LDHAL6A	-128	hg19_cpg_shores	hg19_cpg_islands
cg21116900	cg21429394	cg21429394_cg21116900	0.138093	0.0112848	12.2371	4.14752e-34	aVCPs	Heteroskidasticity	chr12	100750899	SLC17A8	42	chr12	100750760	SLC17A8	-97	hg19_cpg_inter	hg19_cpg_inter
cg04950148	cg15670924	cg15670924_cg04950148	0.152329	0.0124662	12.2194	5.13175e-34	aVCPs	Heteroskidasticity	chr11	73669256	DNAJB13;UCP2	7892;25096	chr11	73668761	DNAJB13;UCP2	7397;25591	hg19_cpg_inter	hg19_cpg_inter
cg11805946	cg15948324	cg15948324_cg11805946	0.158787	0.0129948	12.2193	5.14153e-34	aVCPs	Heteroskidasticity	chr7	157809500	PTPRN2;DNAJB6	570871;679842	chr7	157809846	PTPRN2;DNAJB6	570525;680188	hg19_cpg_inter	hg19_cpg_inter
cg20109624	cg03406106	cg03406106_cg20109624	0.12647	0.0103526	12.2163	5.33233e-34	aVCPs	Heteroskidasticity	chr16	81254169	GCSH;BCO1	-124139;-17884	chr16	81254265	GCSH;BCO1	-124235;-17788	hg19_cpg_inter	hg19_cpg_inter
cg08770961	cg08634357	cg08634357_cg08770961	0.130518	0.0106869	12.2129	5.55438e-34	aVCPs	Heteroskidasticity	chr16	66956242	CDH16	-3355	chr16	66956122	CDH16	-3235	hg19_cpg_islands	hg19_cpg_islands
cg14058329	cg27151303	cg27151303_cg14058329	0.120176	0.00984058	12.2122	5.59683e-34	aVCPs	Heteroskidasticity	chr7	27184821	HOXA5	-1534	chr7	27183946	HOXA5	-659	hg19_cpg_islands	hg19_cpg_islands
cg20737388	cg15670924	cg15670924_cg20737388	0.150516	0.0123267	12.2106	5.70618e-34	aVCPs	Heteroskidasticity	chr11	73669256	DNAJB13;UCP2	7892;25096	chr11	73668626	DNAJB13;UCP2	7262;25726	hg19_cpg_inter	hg19_cpg_inter
cg12091498	cg12075247	cg12075247_cg12091498	0.133723	0.0109561	12.2053	6.08299e-34	aVCPs	Heteroskidasticity	chr12	47226029	PCED1B;SLC38A4	-247357;-6249	chr12	47226255	PCED1B;SLC38A4	-247131;-6475	hg19_cpg_shores	hg19_cpg_shores
cg03441067	cg00560793	cg00560793_cg03441067	0.166167	0.0136173	12.2027	6.28251e-34	aVCPs	Heteroskidasticity	chr12	54413535	HOXC6;HOXC8	-8607;10645	chr12	54418132	HOXC6	-4010	hg19_cpg_shores	hg19_cpg_inter
cg11805946	cg26320504	cg26320504_cg11805946	0.161496	0.0132364	12.2009	6.41893e-34	aVCPs	Heteroskidasticity	chr7	157809385	PTPRN2;DNAJB6	570986;679727	chr7	157809846	PTPRN2;DNAJB6	570525;680188	hg19_cpg_inter	hg19_cpg_inter
cg05655707	cg14813083	cg14813083_cg05655707	0.128944	0.0105744	12.194	6.97001e-34	aVCPs	Heteroskidasticity	chr11	18477280	LDHAL6A	-151	chr11	18477254	LDHAL6A	-177	hg19_cpg_shores	hg19_cpg_shores
cg04753078	cg01337207	cg01337207_cg04753078	0.136924	0.0112302	12.1925	7.09838e-34	aVCPs	Heteroskidasticity	chr6	32063835	TNXB;ATF6B	-49930;32182	chr6	32063619	TNXB;ATF6B	-49714;32398	hg19_cpg_islands	hg19_cpg_islands
cg09823859	cg17376609	cg17376609_cg09823859	0.138556	0.0113652	12.1913	7.20211e-34	aVCPs	Heteroskidasticity	chr13	88328813	SLITRK5	3943	chr13	88328294	SLITRK5	3424	hg19_cpg_shores	hg19_cpg_shores
cg21867110	cg17780447	cg17780447_cg21867110	0.145945	0.0119742	12.1883	7.46905e-34	aVCPs	Heteroskidasticity	chr19	22700869	ZNF492;ZNF98	-116257;-95721	chr19	22700397	ZNF492;ZNF98	-116729;-95249	hg19_cpg_islands	hg19_cpg_islands
cg06001716	cg25067162	cg25067162_cg06001716	0.140988	0.0115708	12.1849	7.78222e-34	aVCPs	Heteroskidasticity	chr17	41277974	BRCA1	-474	chr17	41278141	BRCA1	-641	hg19_cpg_shores	hg19_cpg_islands
cg10924277	cg14741143	cg14741143_cg10924277	0.128005	0.0105081	12.1815	8.10001e-34	aVCPs	Heteroskidasticity	chr3	156273315	SSR3	-377	chr3	156273486	SSR3	-548	hg19_cpg_shores	hg19_cpg_shores
cg26651782	cg26749518	cg26749518_cg26651782	0.137522	0.0112926	12.1781	8.43894e-34	aVCPs	Heteroskidasticity	chr19	51506165	KLK8	-1305	chr19	51505779	KLK8	-919	hg19_cpg_islands	hg19_cpg_shores
cg02680427	cg26113488	cg26113488_cg02680427	0.105302	0.00866212	12.1566	1.09238e-33	aVCPs	Heteroskidasticity	chr1	39249433	POU3F1;RRAGC	-736967;76062	chr1	39249262	POU3F1;RRAGC	-736796;76233	hg19_cpg_inter	hg19_cpg_inter
cg00931514	cg09745688	cg09745688_cg00931514	0.131367	0.0108074	12.1552	1.11163e-33	aVCPs	Heteroskidasticity	chr16	2908918	PRSS22	-747	chr16	2908715	PRSS22	-544	hg19_cpg_shores	hg19_cpg_shores
cg22022881	cg04850045	cg04850045_cg22022881	0.111622	0.00918716	12.1498	1.18549e-33	aVCPs	Heteroskidasticity	chr2	105853200	GPR45	-5000	chr2	105853494	GPR45	-4706	hg19_cpg_islands	hg19_cpg_islands
cg22961513	cg23387056	cg23387056_cg22961513	0.147628	0.0121583	12.1421	1.30018e-33	aVCPs	Heteroskidasticity	chr11	14280742	RRAS2;SPON1	99988;296507	chr11	14280813	RRAS2;SPON1	99917;296578	hg19_cpg_islands	hg19_cpg_islands
cg08048268	cg16414030	cg16414030_cg08048268	0.120748	0.00995064	12.1347	1.4213e-33	aVCPs	Heteroskidasticity	chr3	133502952	SRPRB	75	chr3	133502702	SRPRB	-175	hg19_cpg_islands	hg19_cpg_islands
cg18527739	cg05373962	cg05373962_cg18527739	0.132675	0.0109381	12.1296	1.51037e-33	aVCPs	Heteroskidasticity	chr22	49881684	BRD1;FAM19A5	336769;998575	chr22	49946312	BRD1	272140	hg19_cpg_shores	hg19_cpg_inter
cg14091258	cg21705926	cg21705926_cg14091258	0.145712	0.0120146	12.1279	1.54178e-33	aVCPs	Heteroskidasticity	chr7	157406637	DNAJB6;PTPRN2	276979;973734	chr7	157406607	DNAJB6;PTPRN2	276949;973764	hg19_cpg_shores	hg19_cpg_islands
cg19529709	cg03043822	cg03043822_cg19529709	0.120606	0.00995068	12.1203	1.68817e-33	aVCPs	Heteroskidasticity	chr22	25160098	PIWIL3;GGT1	10585;160930	chr22	25160075	PIWIL3;GGT1	10608;160907	hg19_cpg_islands	hg19_cpg_islands
cg18937502	cg04781305	cg04781305_cg18937502	0.173715	0.0143349	12.1183	1.72892e-33	aVCPs	Heteroskidasticity	chr10	35624429	CCNY	-1373	chr10	35624601	CCNY	-1201	hg19_cpg_shores	hg19_cpg_shores
cg17952877	cg16414030	cg16414030_cg17952877	0.129575	0.0106953	12.1151	1.79677e-33	aVCPs	Heteroskidasticity	chr3	133502952	SRPRB	75	chr3	133502677	SRPRB	-200	hg19_cpg_islands	hg19_cpg_islands
cg16941029	cg06668703	cg06668703_cg16941029	0.132737	0.0109632	12.1075	1.96769e-33	aVCPs	Heteroskidasticity	chr19	56905587	ZNF582	-698	chr19	56905524	ZNF582	-635	hg19_cpg_shores	hg19_cpg_shores
cg09745688	cg21452411	cg21452411_cg09745688	0.112727	0.00931097	12.107	1.98121e-33	aVCPs	Heteroskidasticity	chr16	2908211	PRSS22	-40	chr16	2908918	PRSS22	-747	hg19_cpg_shores	hg19_cpg_shores
cg19868364	cg20956390	cg20956390_cg19868364	0.129977	0.0107448	12.0967	2.23847e-33	aVCPs	Heteroskidasticity	chr14	104734475	C14orf180;KIF26A	-311626;129415	chr14	104734368	C14orf180;KIF26A	-311733;129308	hg19_cpg_inter	hg19_cpg_inter
cg08660994	cg09290397	cg09290397_cg08660994	0.148884	0.0123118	12.0928	2.34747e-33	aVCPs	Heteroskidasticity	chr14	93698774	GON7;BTBD7	-25334;100593	chr14	93697774	GON7;BTBD7	-24334;101593	hg19_cpg_inter	hg19_cpg_inter
cg10016788	cg05304361	cg05304361_cg10016788	0.0983588	0.00813478	12.0912	2.3928e-33	aVCPs	Heteroskidasticity	chr19	55599320	EPS8L1;PPP1R12C	12051;29607	chr19	55599029	EPS8L1;PPP1R12C	11760;29898	hg19_cpg_shores	hg19_cpg_shores
cg19863595	cg20354882	cg20354882_cg19863595	0.118787	0.00983433	12.0788	2.77303e-33	aVCPs	Heteroskidasticity	chr12	96350795	AMDHD1;HAL	13724;39348	chr12	96350605	AMDHD1;HAL	13534;39538	hg19_cpg_shores	hg19_cpg_islands
cg26276233	cg25067162	cg25067162_cg26276233	0.133509	0.0110548	12.077	2.83202e-33	aVCPs	Heteroskidasticity	chr17	41277974	BRCA1	-474	chr17	41278135	BRCA1	-635	hg19_cpg_shores	hg19_cpg_islands
cg14598338	cg13679303	cg13679303_cg14598338	0.12207	0.0101118	12.072	3.00754e-33	aVCPs	Heteroskidasticity	chr9	96623674	BARX1;PHF2	93980;284985	chr9	96623480	BARX1;PHF2	94174;284791	hg19_cpg_shores	hg19_cpg_islands
cg21268422	cg01471834	cg01471834_cg21268422	0.113235	0.00939305	12.0552	3.67241e-33	aVCPs	Heteroskidasticity	chr21	42619648	FAM3B;BACE2	-69013;79920	chr21	42620091	FAM3B;BACE2	-68570;80363	hg19_cpg_shores	hg19_cpg_shelves
cg21250100	cg14335069	cg14335069_cg21250100	0.16013	0.0132834	12.0549	3.68839e-33	aVCPs	Heteroskidasticity	chr22	41956810	CSDC2	43	chr22	41956987	CSDC2	220	hg19_cpg_inter	hg19_cpg_inter
cg02603875	cg11615461	cg11615461_cg02603875	0.151748	0.0125974	12.0459	4.10229e-33	aVCPs	Heteroskidasticity	chr5	152871571	GRIA1	-161	chr5	152871549	GRIA1	-183	hg19_cpg_inter	hg19_cpg_inter
cg14023881	cg25199254	cg25199254_cg14023881	0.147941	0.0122819	12.0455	4.12548e-33	aVCPs	Heteroskidasticity	chr1	77230837	ST6GALNAC5;ST6GALNAC3	-102289;690433	chr1	77230704	ST6GALNAC5;ST6GALNAC3	-102422;690300	hg19_cpg_inter	hg19_cpg_inter
cg03179435	cg08734931	cg08734931_cg03179435	0.131675	0.0109355	12.0411	4.34701e-33	aVCPs	Heteroskidasticity	chr10	14051649	FRMD4A;ENSG00000282246	321234;399603	chr10	14051821	FRMD4A;ENSG00000282246	321062;399775	hg19_cpg_inter	hg19_cpg_inter
cg00256046	cg17434154	cg17434154_cg00256046	0.194062	0.0161224	12.0368	4.57497e-33	aVCPs	Heteroskidasticity	chr1	217306590	ESRRG;GPATCH2	-409795;497834	chr1	217306763	ESRRG;GPATCH2	-409968;497661	hg19_cpg_shores	hg19_cpg_shores
cg14042396	cg01430344	cg01430344_cg14042396	0.153634	0.0127701	12.0308	4.9134e-33	aVCPs	Heteroskidasticity	chr2	16154047	MYCN;FAM49A	73361;651909	chr2	16153454	MYCN;FAM49A	72768;652502	hg19_cpg_islands	hg19_cpg_shores
cg26190407	cg06145347	cg06145347_cg26190407	0.135639	0.0112847	12.0198	5.59644e-33	aVCPs	Heteroskidasticity	chr11	63952531	STIP1	-213	chr11	63952632	STIP1	-112	hg19_cpg_shores	hg19_cpg_shores
cg16530595	cg09827350	cg09827350_cg16530595	0.120259	0.0100057	12.0191	5.64349e-33	aVCPs	Heteroskidasticity	chr8	144788806	MAPK15;ZNF707	-9623;22128	chr8	144788492	MAPK15;ZNF707	-9937;21814	hg19_cpg_islands	hg19_cpg_islands
cg09039751	cg15060115	cg15060115_cg09039751	0.117586	0.00978374	12.0185	5.68493e-33	aVCPs	Heteroskidasticity	chr11	45672248	SYT13;CHST1	-364379;14924	chr11	45672100	SYT13;CHST1	-364231;15072	hg19_cpg_islands	hg19_cpg_islands
cg20084219	cg19760250	cg19760250_cg20084219	0.118935	0.00989675	12.0176	5.74754e-33	aVCPs	Heteroskidasticity	chr17	36997627	CWC25;RPL23	-15893;12469	chr17	36997449	CWC25;RPL23	-15715;12647	hg19_cpg_islands	hg19_cpg_islands
cg17429870	cg19613205	cg19613205_cg17429870	0.128473	0.0106911	12.0169	5.79396e-33	aVCPs	Heteroskidasticity	chr11	1458414	BRSK2;MOB2	26032;49562	chr11	1463662	BRSK2;MOB2	31280;44314	hg19_cpg_inter	hg19_cpg_shores
cg24238527	cg07976112	cg07976112_cg24238527	0.134191	0.0111757	12.0074	6.48111e-33	aVCPs	Heteroskidasticity	chr7	44888679	H2AFV	-1017	chr7	44888622	H2AFV	-960	hg19_cpg_shores	hg19_cpg_shores
cg26229752	cg17726092	cg17726092_cg26229752	0.129825	0.0108212	11.9973	7.30512e-33	aVCPs	Heteroskidasticity	chr10	131697193	EBF3;MGMT	64912;431745	chr10	131697345	EBF3;MGMT	64760;431897	hg19_cpg_islands	hg19_cpg_islands
cg27422857	cg18192325	cg18192325_cg27422857	0.120001	0.0100027	11.9969	7.34461e-33	aVCPs	Heteroskidasticity	chr2	105854051	GPR45	-4149	chr2	105853526	GPR45	-4674	hg19_cpg_shores	hg19_cpg_islands
cg05351803	cg04478905	cg04478905_cg05351803	0.150624	0.0125595	11.9929	7.70071e-33	aVCPs	Heteroskidasticity	chr21	37915091	SIM2;CLDN14	-156341;-62703	chr21	37915130	SIM2;CLDN14	-156302;-62742	hg19_cpg_inter	hg19_cpg_inter
cg06274109	cg23130044	cg23130044_cg06274109	0.114856	0.00958165	11.9871	8.25092e-33	aVCPs	Heteroskidasticity	chr22	47832878	TBC1D22A	674507	chr22	47798088	TBC1D22A	639717	hg19_cpg_inter	hg19_cpg_inter
cg21672040	cg27190034	cg27190034_cg21672040	0.132297	0.0110369	11.9868	8.27636e-33	aVCPs	Heteroskidasticity	chr2	227700119	RHBDD1	-552	chr2	227700456	RHBDD1	-215	hg19_cpg_shores	hg19_cpg_islands
cg08631528	cg21371809	cg21371809_cg08631528	0.159209	0.0132825	11.9863	8.32315e-33	aVCPs	Heteroskidasticity	chr10	14052028	FRMD4A;ENSG00000282246	320855;399982	chr10	14051445	FRMD4A;ENSG00000282246	321438;399399	hg19_cpg_inter	hg19_cpg_inter
cg08829299	cg10261205	cg10261205_cg08829299	0.119935	0.0100098	11.9818	8.78192e-33	aVCPs	Heteroskidasticity	chr11	289927	PGGHG	789	chr11	288305	PGGHG	-833	hg19_cpg_islands	hg19_cpg_shores
cg01140661	cg27529014	cg27529014_cg01140661	0.111665	0.00932354	11.9766	9.33454e-33	aVCPs	Heteroskidasticity	chr22	32058635	DEPDC5;PISD	-91374;-34428	chr22	32058576	DEPDC5;PISD	-91433;-34369	hg19_cpg_shores	hg19_cpg_shores
cg18797653	cg11852404	cg11852404_cg18797653	0.121075	0.0101097	11.9762	9.38531e-33	aVCPs	Heteroskidasticity	chr5	135414858	SMAD5;TGFBI	-53676;50274	chr5	135416613	SMAD5;TGFBI	-51921;52029	hg19_cpg_shores	hg19_cpg_shores
cg10861863	cg15517854	cg15517854_cg10861863	0.134545	0.0112346	11.9759	9.41273e-33	aVCPs	Heteroskidasticity	chr20	25731476	ZNF337	-63883	chr20	25732163	ZNF337	-64570	hg19_cpg_inter	hg19_cpg_inter
cg04487205	cg19760250	cg19760250_cg04487205	0.12307	0.0102772	11.975	9.51188e-33	aVCPs	Heteroskidasticity	chr17	36997627	CWC25;RPL23	-15893;12469	chr17	36997563	CWC25;RPL23	-15829;12533	hg19_cpg_islands	hg19_cpg_islands
cg24723561	cg04143909	cg04143909_cg24723561	0.142987	0.011944	11.9715	9.92099e-33	aVCPs	Heteroskidasticity	chr1	234367322	COA6;SLC35F3	-141880;326643	chr1	234367586	COA6;SLC35F3	-141616;326907	hg19_cpg_islands	hg19_cpg_shores
cg18343108	cg20084219	cg20084219_cg18343108	0.113055	0.00944503	11.9697	1.01277e-32	aVCPs	Heteroskidasticity	chr17	36997449	CWC25;RPL23	-15715;12647	chr17	36997710	CWC25;RPL23	-15976;12386	hg19_cpg_islands	hg19_cpg_shores
cg22535103	cg05313129	cg05313129_cg22535103	0.116197	0.00971167	11.9647	1.07496e-32	aVCPs	Heteroskidasticity	chr8	58192883	FAM110B;IMPAD1	-714230;-286480	chr8	58192502	FAM110B;IMPAD1	-714611;-286099	hg19_cpg_islands	hg19_cpg_islands
cg18266450	cg00560793	cg00560793_cg18266450	0.143684	0.0120123	11.9614	1.11719e-32	aVCPs	Heteroskidasticity	chr12	54413535	HOXC6;HOXC8	-8607;10645	chr12	54413936	HOXC6;HOXC8	-8206;11046	hg19_cpg_shores	hg19_cpg_shores
cg10004653	cg17732033	cg17732033_cg10004653	0.135677	0.0113432	11.9611	1.12143e-32	aVCPs	Heteroskidasticity	chr18	713205	ENOSF1	-661	chr18	713071	ENOSF1	-527	hg19_cpg_shores	hg19_cpg_islands
cg02805499	cg07837187	cg07837187_cg02805499	0.183502	0.0153479	11.9561	1.18983e-32	aVCPs	Heteroskidasticity	chr5	116113889	SEMA6A	-203798	chr5	116114305	SEMA6A	-204214	hg19_cpg_inter	hg19_cpg_inter
cg16787483	cg07396450	cg07396450_cg16787483	0.147228	0.0123189	11.9514	1.25795e-32	aVCPs	Heteroskidasticity	chr13	88329453	SLITRK5	4583	chr13	88328251	SLITRK5	3381	hg19_cpg_islands	hg19_cpg_shores
cg00081729	cg04391463	cg04391463_cg00081729	0.139231	0.0116519	11.9492	1.29154e-32	aVCPs	Heteroskidasticity	chr1	240656667	GREM2;FMN2	118782;401487	chr1	240656737	GREM2;FMN2	118712;401557	hg19_cpg_islands	hg19_cpg_shores
cg18665594	cg12197752	cg12197752_cg18665594	0.153279	0.0128315	11.9455	1.34921e-32	aVCPs	Heteroskidasticity	chr5	101119766	ST8SIA4;SLCO4C1	-880796;512487	chr5	101119420	ST8SIA4;SLCO4C1	-880450;512833	hg19_cpg_inter	hg19_cpg_inter
cg19050152	cg15164335	cg15164335_cg19050152	0.117617	0.0098466	11.9449	1.35835e-32	aVCPs	Heteroskidasticity	chr5	1828424	NDUFS6;IRX4	26910;58674	chr5	1828311	NDUFS6;IRX4	26797;58787	hg19_cpg_inter	hg19_cpg_inter
cg06103338	cg25229408	cg25229408_cg06103338	0.127698	0.010695	11.9399	1.44033e-32	aVCPs	Heteroskidasticity	chr20	61667764	BHLHE23;YTHDF1	-29377;179822	chr20	61667933	BHLHE23;YTHDF1	-29546;179653	hg19_cpg_shores	hg19_cpg_shores
cg08764937	cg05373962	cg05373962_cg08764937	0.117148	0.00981658	11.9337	1.55104e-32	aVCPs	Heteroskidasticity	chr22	49881684	BRD1;FAM19A5	336769;998575	chr22	49850946	BRD1;FAM19A5	367507;967837	hg19_cpg_shores	hg19_cpg_inter
cg06624291	cg06576732	cg06576732_cg06624291	0.161478	0.0135358	11.9297	1.62476e-32	aVCPs	Heteroskidasticity	chr20	20344672	INSM1	-4093	chr20	21494689	NKX2-2	-25	hg19_cpg_islands	hg19_cpg_islands
cg09408902	cg03792788	cg03792788_cg09408902	0.177944	0.0149182	11.928	1.65839e-32	aVCPs	Heteroskidasticity	chr2	121338607	GLI2;INHBB	-211378;234888	chr2	121338544	GLI2;INHBB	-211441;234825	hg19_cpg_shelves	hg19_cpg_shelves
cg01061405	cg25121621	cg25121621_cg01061405	0.102845	0.0086268	11.9215	1.78957e-32	aVCPs	Heteroskidasticity	chr15	45926780	SQOR	-158	chr15	45926710	SQOR	-228	hg19_cpg_shores	hg19_cpg_shores
cg01448562	cg16414030	cg16414030_cg01448562	0.106049	0.0088975	11.919	1.8445e-32	aVCPs	Heteroskidasticity	chr3	133502952	SRPRB	75	chr3	133502909	SRPRB	32	hg19_cpg_islands	hg19_cpg_islands
cg16414030	cg02414224	cg02414224_cg16414030	0.132198	0.0110931	11.9172	1.88295e-32	aVCPs	Heteroskidasticity	chr3	133502623	SRPRB	-254	chr3	133502952	SRPRB	75	hg19_cpg_islands	hg19_cpg_islands
cg09544050	cg25473866	cg25473866_cg09544050	0.132518	0.0111205	11.9166	1.89713e-32	aVCPs	Heteroskidasticity	chr8	143581070	ADGRB1;ARC	50279;114763	chr8	143580965	ADGRB1;ARC	50174;114868	hg19_cpg_shores	hg19_cpg_islands
cg11802027	cg19921355	cg19921355_cg11802027	0.117561	0.00986572	11.9161	1.90648e-32	aVCPs	Heteroskidasticity	chr19	14049093	PODNL1	196	chr19	14049442	PODNL1	-153	hg19_cpg_inter	hg19_cpg_inter
cg05457730	cg09354454	cg09354454_cg05457730	0.160643	0.0134816	11.9157	1.91584e-32	aVCPs	Heteroskidasticity	chr16	86795853	FOXL1;FBXO31	183741;621510	chr16	86795490	FOXL1;FBXO31	183378;621873	hg19_cpg_inter	hg19_cpg_inter
cg17376609	cg07396450	cg07396450_cg17376609	0.141333	0.0118652	11.9116	2.0111e-32	aVCPs	Heteroskidasticity	chr13	88329453	SLITRK5	4583	chr13	88328813	SLITRK5	3943	hg19_cpg_islands	hg19_cpg_shores
cg19184348	cg02333706	cg02333706_cg19184348	0.14793	0.0124267	11.9043	2.19282e-32	aVCPs	Heteroskidasticity	chr6	108478494	OSTM1;NR2E1	-82553;-10733	chr6	33386504	SYNGAP1;CUTA	-1343;-410	hg19_cpg_shores	hg19_cpg_shores
cg00234616	cg22656420	cg22656420_cg00234616	0.163103	0.0137017	11.9038	2.20408e-32	aVCPs	Heteroskidasticity	chr2	74740238	PCGF1;TLX2	-4531;-1373	chr2	74740572	PCGF1;TLX2	-4865;-1039	hg19_cpg_shores	hg19_cpg_islands
cg19431051	cg17588350	cg17588350_cg19431051	0.103612	0.00870743	11.8993	2.3247e-32	aVCPs	Heteroskidasticity	chr11	60414689	MS4A8;MS4A13	-52358;131803	chr11	60414767	MS4A8;MS4A13	-52280;131881	hg19_cpg_islands	hg19_cpg_islands
cg22382021	cg26259926	cg26259926_cg22382021	0.15224	0.0127991	11.8946	2.45736e-32	aVCPs	Heteroskidasticity	chr8	145755974	LRRC24	-3572	chr8	145755756	LRRC24	-3354	hg19_cpg_islands	hg19_cpg_islands
cg00944388	cg21452411	cg21452411_cg00944388	0.125292	0.0105472	11.8792	2.94331e-32	aVCPs	Heteroskidasticity	chr16	2908211	PRSS22	-40	chr16	2907695	PRSS22	476	hg19_cpg_shores	hg19_cpg_islands
cg06912229	cg12187687	cg12187687_cg06912229	0.148503	0.0125017	11.8787	2.96284e-32	aVCPs	Heteroskidasticity	chr7	27253834	EVX1;HOXA13	-28485;-14109	chr7	27253382	EVX1;HOXA13	-28937;-13657	hg19_cpg_islands	hg19_cpg_islands
cg09450024	cg08882547	cg08882547_cg09450024	0.159798	0.0134725	11.8611	3.641e-32	aVCPs	Heteroskidasticity	chr19	45737792	EXOC3L2	-2682	chr19	45737623	EXOC3L2	-2513	hg19_cpg_islands	hg19_cpg_islands
cg10455971	cg12197752	cg12197752_cg10455971	0.152552	0.0128619	11.8608	3.65253e-32	aVCPs	Heteroskidasticity	chr5	101119766	ST8SIA4;SLCO4C1	-880796;512487	chr5	101119566	ST8SIA4;SLCO4C1	-880596;512687	hg19_cpg_inter	hg19_cpg_inter
cg26332114	cg19603903	cg19603903_cg26332114	0.133638	0.0112731	11.8545	3.93211e-32	aVCPs	Heteroskidasticity	chr19	57742345	AURKC	-86	chr19	57742260	AURKC	-171	hg19_cpg_islands	hg19_cpg_islands
cg26034919	cg04845466	cg04845466_cg26034919	0.112294	0.00947345	11.8535	3.97746e-32	aVCPs	Heteroskidasticity	chr2	27665079	KRTCAP3	-154	chr2	27665711	KRTCAP3	478	hg19_cpg_islands	hg19_cpg_shores
cg23206520	cg26440297	cg26440297_cg23206520	0.140966	0.011894	11.8519	4.05588e-32	aVCPs	Heteroskidasticity	chr2	189158532	GULP1	973	chr2	189158094	GULP1	535	hg19_cpg_shores	hg19_cpg_shores
cg22022881	cg18192325	cg18192325_cg22022881	0.115224	0.00972898	11.8433	4.48252e-32	aVCPs	Heteroskidasticity	chr2	105854051	GPR45	-4149	chr2	105853494	GPR45	-4706	hg19_cpg_shores	hg19_cpg_islands
cg18881501	cg11370381	cg11370381_cg18881501	0.13653	0.0115338	11.8374	4.80476e-32	aVCPs	Heteroskidasticity	chr17	21187420	MAP2K3	-564	chr17	21187376	MAP2K3	-608	hg19_cpg_shores	hg19_cpg_shores
cg12850242	cg22701032	cg22701032_cg12850242	0.129937	0.0109789	11.8352	4.93183e-32	aVCPs	Heteroskidasticity	chr2	70484527	PCYOX1	-742	chr2	70484614	PCYOX1	-655	hg19_cpg_shores	hg19_cpg_shores
cg20030294	cg08082788	cg08082788_cg20030294	0.102135	0.00863381	11.8297	5.25937e-32	aVCPs	Heteroskidasticity	chr14	101618406	DIO3;RTL1	-409282;-267222	chr14	101618282	DIO3;RTL1	-409406;-267098	hg19_cpg_inter	hg19_cpg_inter
cg27628201	cg00950476	cg00950476_cg27628201	0.0999867	0.00845913	11.82	5.89144e-32	aVCPs	Heteroskidasticity	chr12	11708930	PRB2;ETV6	-160431;-93858	chr12	11352684	TAS2R42;PRB3	-12835;70033	hg19_cpg_inter	hg19_cpg_inter
cg09433162	cg03388542	cg03388542_cg09433162	0.13164	0.011138	11.819	5.95816e-32	aVCPs	Heteroskidasticity	chr7	154586404	PAXIP1;DPP6	208390;742014	chr7	154586375	PAXIP1;DPP6	208419;741985	hg19_cpg_shores	hg19_cpg_shores
cg17797229	cg02315096	cg02315096_cg17797229	0.141565	0.0119797	11.8171	6.09099e-32	aVCPs	Heteroskidasticity	chr13	110522020	IRS2;COL4A1	-83105;437476	chr13	110522297	IRS2;COL4A1	-83382;437199	hg19_cpg_islands	hg19_cpg_shores
cg08770961	cg22832802	cg22832802_cg08770961	0.128499	0.0108806	11.8099	6.62718e-32	aVCPs	Heteroskidasticity	chr16	66956180	CDH16	-3293	chr16	66956122	CDH16	-3235	hg19_cpg_islands	hg19_cpg_islands
cg01531605	cg01471834	cg01471834_cg01531605	0.107289	0.00908493	11.8096	6.65209e-32	aVCPs	Heteroskidasticity	chr21	42619648	FAM3B;BACE2	-69013;79920	chr21	42620068	FAM3B;BACE2	-68593;80340	hg19_cpg_shores	hg19_cpg_shelves
cg26392924	cg17166762	cg17166762_cg26392924	0.127021	0.0107596	11.8053	6.99303e-32	aVCPs	Heteroskidasticity	chr5	152870046	GRIA1	-1686	chr5	138718812	SLC23A1	169	hg19_cpg_inter	hg19_cpg_inter
cg22116328	cg14113035	cg14113035_cg22116328	0.121738	0.0103143	11.8029	7.19509e-32	aVCPs	Heteroskidasticity	chr2	240868431	HDAC4;NDUFA10	-528065;96388	chr2	240868565	HDAC4;NDUFA10	-528199;96254	hg19_cpg_islands	hg19_cpg_islands
cg02286533	cg18372208	cg18372208_cg02286533	0.129984	0.0110148	11.8009	7.36084e-32	aVCPs	Heteroskidasticity	chr17	41278263	BRCA1	-763	chr17	41278179	BRCA1	-679	hg19_cpg_islands	hg19_cpg_islands
cg11852404	cg16684184	cg16684184_cg11852404	0.150984	0.0127964	11.7989	7.53413e-32	aVCPs	Heteroskidasticity	chr5	135415129	SMAD5;TGFBI	-53405;50545	chr5	135414858	SMAD5;TGFBI	-53676;50274	hg19_cpg_islands	hg19_cpg_shores
cg06495631	cg01231141	cg01231141_cg06495631	0.132804	0.0112667	11.7873	8.62465e-32	aVCPs	Heteroskidasticity	chr5	178692691	ADAMTS2;ZNF354C	79740;205275	chr5	178692806	ADAMTS2;ZNF354C	79625;205390	hg19_cpg_inter	hg19_cpg_inter
cg00540558	cg10988736	cg10988736_cg00540558	0.109199	0.00926926	11.7808	9.30792e-32	aVCPs	Heteroskidasticity	chr19	6517381	TUBB4A;TNFSF9	-14786;-13629	chr19	40930735	PRX;SERTAD1	-11462;1197	hg19_cpg_shores	hg19_cpg_shores
cg15637912	cg16590582	cg16590582_cg15637912	0.118963	0.0100988	11.78	9.39786e-32	aVCPs	Heteroskidasticity	chr6	170558102	DLL1;ERMARD	41459;497389	chr6	170557757	DLL1;ERMARD	41804;497044	hg19_cpg_inter	hg19_cpg_inter
cg24626752	cg07396450	cg07396450_cg24626752	0.144401	0.0122613	11.777	9.73009e-32	aVCPs	Heteroskidasticity	chr13	88329453	SLITRK5	4583	chr13	88328274	SLITRK5	3404	hg19_cpg_islands	hg19_cpg_shores
cg05825930	cg04776513	cg04776513_cg05825930	0.138252	0.0117458	11.7704	1.05087e-31	aVCPs	Heteroskidasticity	chr2	220550363	SLC4A3	58076	chr2	220550251	SLC4A3	57964	hg19_cpg_inter	hg19_cpg_inter
cg25368100	cg15670924	cg15670924_cg25368100	0.136151	0.0115717	11.7659	1.10744e-31	aVCPs	Heteroskidasticity	chr11	73669256	DNAJB13;UCP2	7892;25096	chr11	73668348	DNAJB13;UCP2	6984;26004	hg19_cpg_inter	hg19_cpg_inter
cg13055484	cg03590420	cg03590420_cg13055484	0.12883	0.0109502	11.7651	1.11764e-31	aVCPs	Heteroskidasticity	chr11	132662963	OPCML;NTM	150603;881606	chr11	132662455	OPCML;NTM	151111;881098	hg19_cpg_inter	hg19_cpg_inter
cg01448562	cg02414224	cg02414224_cg01448562	0.106006	0.009012	11.7627	1.14866e-31	aVCPs	Heteroskidasticity	chr3	133502623	SRPRB	-254	chr3	133502909	SRPRB	32	hg19_cpg_islands	hg19_cpg_islands
cg19954205	cg10918927	cg10918927_cg19954205	0.108808	0.0092524	11.76	1.18537e-31	aVCPs	Heteroskidasticity	chr12	54411193	HOXC6;HOXC8	-10949;8303	chr12	122211282	RHOF;TMEM120B	20886;60581	hg19_cpg_shores	hg19_cpg_inter
cg09119043	cg24723561	cg24723561_cg09119043	0.14985	0.0127441	11.7584	1.20819e-31	aVCPs	Heteroskidasticity	chr1	234367586	COA6;SLC35F3	-141616;326907	chr1	234367443	COA6;SLC35F3	-141759;326764	hg19_cpg_shores	hg19_cpg_islands
cg20119798	cg17330251	cg17330251_cg20119798	0.115167	0.00979503	11.7577	1.21819e-31	aVCPs	Heteroskidasticity	chr7	94953956	PON1	63	chr7	94954144	PON1	-125	hg19_cpg_islands	hg19_cpg_shores
cg06159404	cg10825645	cg10825645_cg06159404	0.124795	0.0106144	11.7572	1.22516e-31	aVCPs	Heteroskidasticity	chr10	43846235	RASGEF1A;FXYD4	-121048;-20857	chr10	43846376	RASGEF1A;FXYD4	-121189;-20716	hg19_cpg_shores	hg19_cpg_islands
cg11688612	cg18917853	cg18917853_cg11688612	0.117662	0.010008	11.7568	1.23061e-31	aVCPs	Heteroskidasticity	chr19	18723119	KLHL26;TMEM59L	-24656;4879	chr19	16582996	EPS15L1	-173	hg19_cpg_islands	hg19_cpg_islands
cg09397359	cg08640901	cg08640901_cg09397359	0.133603	0.0113648	11.7558	1.24444e-31	aVCPs	Heteroskidasticity	chr3	48694454	SLC26A6;CELSR3	-21580;5894	chr3	48694673	SLC26A6;CELSR3	-21799;5675	hg19_cpg_islands	hg19_cpg_islands
cg22404498	cg05019187	cg05019187_cg22404498	0.119959	0.010205	11.7549	1.2584e-31	aVCPs	Heteroskidasticity	chr22	32601185	RFPL2	-1721	chr22	32600722	RFPL2	-1258	hg19_cpg_inter	hg19_cpg_inter
cg08795786	cg00002224	cg00002224_cg08795786	0.141613	0.0120484	11.7536	1.27673e-31	aVCPs	Heteroskidasticity	chr8	144120399	LY6L;LY6E	-41475;20454	chr8	144120335	LY6L;LY6E	-41539;20390	hg19_cpg_inter	hg19_cpg_inter
cg23054006	cg16848289	cg16848289_cg23054006	0.147724	0.0125744	11.748	1.36327e-31	aVCPs	Heteroskidasticity	chr5	163723721	MAT2B	791167	chr5	163723843	MAT2B	791289	hg19_cpg_inter	hg19_cpg_inter
cg14167415	cg17034331	cg17034331_cg14167415	0.103647	0.00883215	11.7352	1.58198e-31	aVCPs	Heteroskidasticity	chr5	77146318	TBCA;AP3B1	-74207;444261	chr5	77146999	TBCA;AP3B1	-74888;443580	hg19_cpg_shores	hg19_cpg_islands
cg04487205	cg21852429	cg21852429_cg04487205	0.115975	0.00988298	11.7348	1.58905e-31	aVCPs	Heteroskidasticity	chr17	36997740	CWC25;RPL23	-16006;12356	chr17	36997563	CWC25;RPL23	-15829;12533	hg19_cpg_shores	hg19_cpg_islands
cg12944343	cg09290397	cg09290397_cg12944343	0.137044	0.0116801	11.7331	1.61988e-31	aVCPs	Heteroskidasticity	chr14	93698774	GON7;BTBD7	-25334;100593	chr14	93698416	GON7;BTBD7	-24976;100951	hg19_cpg_inter	hg19_cpg_inter
cg12552293	cg19817652	cg19817652_cg12552293	0.119913	0.0102268	11.7254	1.77106e-31	aVCPs	Heteroskidasticity	chr17	36997420	CWC25;RPL23	-15686;12676	chr17	36997731	CWC25;RPL23	-15997;12365	hg19_cpg_shores	hg19_cpg_shores
cg25700414	cg02792933	cg02792933_cg25700414	0.139175	0.0118703	11.7247	1.78697e-31	aVCPs	Heteroskidasticity	chr16	75894762	CNTNAP4;ENSG00000283755	-416414;-134422	chr16	75894760	CNTNAP4;ENSG00000283755	-416416;-134420	hg19_cpg_inter	hg19_cpg_inter
cg18527739	cg08764937	cg08764937_cg18527739	0.12312	0.010506	11.719	1.90783e-31	aVCPs	Heteroskidasticity	chr22	49850946	BRD1;FAM19A5	367507;967837	chr22	49946312	BRD1	272140	hg19_cpg_inter	hg19_cpg_inter
cg13971680	cg14909960	cg14909960_cg13971680	0.134346	0.0114641	11.7188	1.91241e-31	aVCPs	Heteroskidasticity	chr3	194090512	LRRC15	-52	chr3	194090448	LRRC15	12	hg19_cpg_inter	hg19_cpg_inter
cg27446137	cg00937681	cg00937681_cg27446137	0.153851	0.0131288	11.7186	1.91716e-31	aVCPs	Heteroskidasticity	chr4	77723304	SEPT11;SHROOM3	-147686;367051	chr4	77723198	SEPT11;SHROOM3	-147792;366945	hg19_cpg_islands	hg19_cpg_islands
cg22911867	cg20559217	cg20559217_cg22911867	0.100439	0.00857248	11.7165	1.96475e-31	aVCPs	Heteroskidasticity	chr11	126173516	DCPS	-131	chr11	126173548	DCPS	-99	hg19_cpg_shores	hg19_cpg_islands
cg07100532	cg17732033	cg17732033_cg07100532	0.13426	0.0114652	11.7102	2.11227e-31	aVCPs	Heteroskidasticity	chr18	713205	ENOSF1	-661	chr18	713085	ENOSF1	-541	hg19_cpg_shores	hg19_cpg_islands
cg26743024	cg16116425	cg16116425_cg26743024	0.144355	0.012333	11.7048	2.24954e-31	aVCPs	Heteroskidasticity	chr17	64960032	CACNG4	-994	chr17	64960282	CACNG4	-744	hg19_cpg_shores	hg19_cpg_shores
cg19277154	cg09547224	cg09547224_cg19277154	0.142013	0.0121356	11.7022	2.31763e-31	aVCPs	Heteroskidasticity	chr22	32439259	SLC5A1	240	chr22	32438993	SLC5A1	-26	hg19_cpg_islands	hg19_cpg_shores
cg24049888	cg01212326	cg01212326_cg24049888	0.125649	0.0107402	11.6989	2.40899e-31	aVCPs	Heteroskidasticity	chr11	111250286	POU2AF1	131	chr11	111250129	POU2AF1	288	hg19_cpg_inter	hg19_cpg_inter
cg13648874	cg23837547	cg23837547_cg13648874	0.172584	0.0147571	11.6949	2.522e-31	aVCPs	Heteroskidasticity	chr3	124303408	UMPS;KALRN	-145805;489880	chr3	124303351	UMPS;KALRN	-145862;489823	hg19_cpg_shores	hg19_cpg_shores
cg06618935	cg16590166	cg16590166_cg06618935	0.110256	0.00943144	11.6903	2.66176e-31	aVCPs	Heteroskidasticity	chr21	46668753	POFUT2;ADARB1	39060;77196	chr21	46677482	POFUT2;ADARB1	30331;85925	hg19_cpg_inter	hg19_cpg_shores
cg26690334	cg08008072	cg08008072_cg26690334	0.104812	0.00896771	11.6877	2.74233e-31	aVCPs	Heteroskidasticity	chr16	1524255	CCDC154;CLCN7	-29765;1326	chr16	1524521	CCDC154;CLCN7	-30031;1060	hg19_cpg_shores	hg19_cpg_islands
cg16786808	cg00692780	cg00692780_cg16786808	0.15187	0.0129948	11.6871	2.76196e-31	aVCPs	Heteroskidasticity	chr2	222434778	EPHA4	2232	chr2	222434497	EPHA4	2513	hg19_cpg_shores	hg19_cpg_shores
cg02250046	cg19754520	cg19754520_cg02250046	0.149968	0.012837	11.6825	2.91187e-31	aVCPs	Heteroskidasticity	chr10	101825118	DNMBP;CPN1	-55442;16516	chr10	101825185	DNMBP;CPN1	-55509;16449	hg19_cpg_islands	hg19_cpg_islands
cg04585822	cg06697425	cg06697425_cg04585822	0.119947	0.010276	11.6726	3.26439e-31	aVCPs	Heteroskidasticity	chr17	72915897	OTOP2;USH1G	-4473;3454	chr17	72916509	OTOP2;USH1G	-3861;2842	hg19_cpg_islands	hg19_cpg_islands
cg22249529	cg22910549	cg22910549_cg22249529	0.120558	0.0103298	11.671	3.32647e-31	aVCPs	Heteroskidasticity	chr22	50985117	KLHDC7B	-1345	chr22	50985797	KLHDC7B	-665	hg19_cpg_islands	hg19_cpg_islands
cg27503950	cg17506621	cg17506621_cg27503950	0.127957	0.0109677	11.6667	3.49408e-31	aVCPs	Heteroskidasticity	chr6	160023581	SOD2;FNDC1	90779;433152	chr6	160024002	SOD2;FNDC1	90358;433573	hg19_cpg_inter	hg19_cpg_inter
cg26334670	cg01484296	cg01484296_cg26334670	0.122267	0.0104808	11.6659	3.52879e-31	aVCPs	Heteroskidasticity	chr17	6796941	ALOX12;TEKT1	-102443;-61861	chr17	6797771	ALOX12;TEKT1	-101613;-62691	hg19_cpg_shores	hg19_cpg_shores
cg27599376	cg05037556	cg05037556_cg27599376	0.167216	0.0143388	11.6618	3.69897e-31	aVCPs	Heteroskidasticity	chr2	44996068	SIX3;CAMKMT	-172969;406965	chr2	44995908	SIX3;CAMKMT	-173129;406805	hg19_cpg_inter	hg19_cpg_inter
cg05275307	cg04478905	cg04478905_cg05275307	0.147022	0.0126162	11.6534	4.07185e-31	aVCPs	Heteroskidasticity	chr21	37915091	SIM2;CLDN14	-156341;-62703	chr21	37915200	SIM2;CLDN14	-156232;-62812	hg19_cpg_inter	hg19_cpg_inter
cg22404498	cg27308932	cg27308932_cg22404498	0.113931	0.0097782	11.6515	4.16406e-31	aVCPs	Heteroskidasticity	chr22	32600139	RFPL2	-675	chr22	32600722	RFPL2	-1258	hg19_cpg_inter	hg19_cpg_inter
cg07366506	cg09602803	cg09602803_cg07366506	0.1279	0.0109799	11.6485	4.31074e-31	aVCPs	Heteroskidasticity	chr10	131843597	GLRX3;EBF3	-91066;-81492	chr10	131843725	GLRX3;EBF3	-90938;-81620	hg19_cpg_islands	hg19_cpg_islands
cg06148736	cg09619624	cg09619624_cg06148736	0.123489	0.0106019	11.6478	4.34515e-31	aVCPs	Heteroskidasticity	chr22	18985632	PRODH;DGCR2	-61566;124335	chr22	18985691	PRODH;DGCR2	-61625;124276	hg19_cpg_islands	hg19_cpg_islands
cg08670906	cg16447311	cg16447311_cg08670906	0.130117	0.0111711	11.6476	4.35374e-31	aVCPs	Heteroskidasticity	chr6	1604134	FOXC1;FOXF2	-6073;214065	chr6	1604081	FOXC1;FOXF2	-6126;214012	hg19_cpg_shores	hg19_cpg_shores
cg08745965	cg11852404	cg11852404_cg08745965	0.11852	0.0101771	11.6457	4.45154e-31	aVCPs	Heteroskidasticity	chr5	135414858	SMAD5;TGFBI	-53676;50274	chr5	135416529	SMAD5;TGFBI	-52005;51945	hg19_cpg_shores	hg19_cpg_shores
cg16135989	cg14540247	cg14540247_cg16135989	0.114228	0.00981363	11.6397	4.76845e-31	aVCPs	Heteroskidasticity	chr5	176166550	UNC5A;TSPAN17	-70928;92162	chr5	176166629	UNC5A;TSPAN17	-70849;92241	hg19_cpg_shelves	hg19_cpg_shelves
cg24997886	cg01727431	cg01727431_cg24997886	0.110697	0.00951457	11.6345	5.06449e-31	aVCPs	Heteroskidasticity	chr1	871057	SAMD11;NOC2L	9939;23613	chr1	871033	SAMD11;NOC2L	9915;23637	hg19_cpg_islands	hg19_cpg_islands
cg04048634	cg23016695	cg23016695_cg04048634	0.142408	0.012241	11.6337	5.11245e-31	aVCPs	Heteroskidasticity	chr4	46126104	GABRG1	-6	chr4	46126066	GABRG1	32	hg19_cpg_inter	hg19_cpg_inter
cg16961769	cg08899523	cg08899523_cg16961769	0.106401	0.00915294	11.6247	5.6665e-31	aVCPs	Heteroskidasticity	chr10	123244591	FGFR2;WDR11	113326;633902	chr10	123274709	FGFR2;WDR11	83208;664020	hg19_cpg_inter	hg19_cpg_inter
cg26276233	cg18372208	cg18372208_cg26276233	0.121517	0.0104552	11.6227	5.80397e-31	aVCPs	Heteroskidasticity	chr17	41278263	BRCA1	-763	chr17	41278135	BRCA1	-635	hg19_cpg_islands	hg19_cpg_islands
cg02680427	cg07958984	cg07958984_cg02680427	0.145356	0.0125115	11.6178	6.13966e-31	aVCPs	Heteroskidasticity	chr1	39249567	POU3F1;RRAGC	-737101;75928	chr1	39249262	POU3F1;RRAGC	-736796;76233	hg19_cpg_inter	hg19_cpg_inter
cg10707414	cg18917853	cg18917853_cg10707414	0.125629	0.0108139	11.6174	6.16943e-31	aVCPs	Heteroskidasticity	chr19	18723119	KLHL26;TMEM59L	-24656;4879	chr19	2050859	MKNK2	384	hg19_cpg_islands	hg19_cpg_islands
cg01736638	cg01024673	cg01024673_cg01736638	0.152047	0.013088	11.6173	6.16998e-31	aVCPs	Heteroskidasticity	chr12	108323414	WSCD2;ASCL4	-202114;155252	chr12	108323392	WSCD2;ASCL4	-202136;155230	hg19_cpg_inter	hg19_cpg_inter
cg00591646	cg00440468	cg00440468_cg00591646	0.111683	0.00961664	11.6135	6.4503e-31	aVCPs	Heteroskidasticity	chr1	19110768	TAS1R2;PAX7	75408;153268	chr1	19110562	TAS1R2;PAX7	75614;153062	hg19_cpg_islands	hg19_cpg_shores
cg07077227	cg26440297	cg26440297_cg07077227	0.172957	0.0149083	11.6014	7.41154e-31	aVCPs	Heteroskidasticity	chr2	189158532	GULP1	973	chr2	189158499	GULP1	940	hg19_cpg_shores	hg19_cpg_shores
cg10143960	cg14709479	cg14709479_cg10143960	0.0963747	0.00830922	11.5985	7.65914e-31	aVCPs	Heteroskidasticity	chr1	1108924	TTLL10	-359	chr1	1109486	TTLL10	203	hg19_cpg_shores	hg19_cpg_islands
cg23427912	cg17597740	cg17597740_cg23427912	0.131242	0.0113159	11.5981	7.70032e-31	aVCPs	Heteroskidasticity	chr4	189059515	TRIML1	-1058	chr4	189059510	TRIML1	-1063	hg19_cpg_inter	hg19_cpg_inter
cg23284931	cg25486824	cg25486824_cg23284931	0.121031	0.0104473	11.5849	8.95089e-31	aVCPs	Heteroskidasticity	chr11	13983790	SPON1	-446	chr11	13983273	SPON1	-963	hg19_cpg_shores	hg19_cpg_shores
cg16059991	cg00333946	cg00333946_cg16059991	0.155827	0.0134531	11.583	9.15478e-31	aVCPs	Heteroskidasticity	chr15	99975310	MEF2A;LRRC28	-130982;183743	chr15	99975470	MEF2A;LRRC28	-130822;183903	hg19_cpg_inter	hg19_cpg_inter
cg21442626	cg22150661	cg22150661_cg21442626	0.111717	0.00964683	11.5807	9.39169e-31	aVCPs	Heteroskidasticity	chr8	104032860	ATP6V1C1	-431	chr8	104032819	ATP6V1C1	-472	hg19_cpg_shores	hg19_cpg_shores
cg06401979	cg06166490	cg06166490_cg06401979	0.131621	0.0113673	11.5789	9.59418e-31	aVCPs	Heteroskidasticity	chr7	27143334	HOXA2	-904	chr7	27143717	HOXA2	-1287	hg19_cpg_islands	hg19_cpg_shores
cg11430371	cg17071417	cg17071417_cg11430371	0.129642	0.0112048	11.5702	1.06006e-30	aVCPs	Heteroskidasticity	chr19	50962282	EMC10;MYBPC2	-17474;26122	chr19	50961752	EMC10;MYBPC2	-18004;25592	hg19_cpg_islands	hg19_cpg_islands
cg00540558	cg18917853	cg18917853_cg00540558	0.118135	0.010215	11.5648	1.12683e-30	aVCPs	Heteroskidasticity	chr19	18723119	KLHL26;TMEM59L	-24656;4879	chr19	40930735	PRX;SERTAD1	-11462;1197	hg19_cpg_islands	hg19_cpg_shores
cg20190559	cg09309269	cg09309269_cg20190559	0.117963	0.0102095	11.5543	1.27141e-30	aVCPs	Heteroskidasticity	chr17	30770961	PSMD11	-318	chr17	30770932	PSMD11	-347	hg19_cpg_islands	hg19_cpg_shores
cg01927921	cg09491536	cg09491536_cg01927921	0.125265	0.0108465	11.5489	1.35242e-30	aVCPs	Heteroskidasticity	chr5	3787915	IRX1	191747	chr5	3787906	IRX1	191738	hg19_cpg_inter	hg19_cpg_inter
cg23598212	cg03934392	cg03934392_cg23598212	0.111711	0.00967428	11.5472	1.37924e-30	aVCPs	Heteroskidasticity	chr11	1769152	IFITM10;KRTAP5-6	2669;50727	chr11	1769289	IFITM10;KRTAP5-6	2532;50864	hg19_cpg_islands	hg19_cpg_islands
cg22711741	cg19603903	cg19603903_cg22711741	0.11967	0.0103656	11.5449	1.41515e-30	aVCPs	Heteroskidasticity	chr19	57742345	AURKC	-86	chr19	57742444	AURKC	13	hg19_cpg_islands	hg19_cpg_islands
cg07814572	cg13744172	cg13744172_cg07814572	0.13151	0.0113936	11.5425	1.45489e-30	aVCPs	Heteroskidasticity	chr16	54972647	IRX6;IRX5	-385025;7873	chr16	58283615	CCDC113	-225	hg19_cpg_islands	hg19_cpg_shores
cg09823859	cg07396450	cg07396450_cg09823859	0.152864	0.0132469	11.5396	1.5032e-30	aVCPs	Heteroskidasticity	chr13	88329453	SLITRK5	4583	chr13	88328294	SLITRK5	3424	hg19_cpg_islands	hg19_cpg_shores
cg09300426	cg06145347	cg06145347_cg09300426	0.115422	0.010007	11.5341	1.60162e-30	aVCPs	Heteroskidasticity	chr11	63952531	STIP1	-213	chr11	63952618	STIP1	-126	hg19_cpg_shores	hg19_cpg_shores
cg24768135	cg09495303	cg09495303_cg24768135	0.140481	0.0121797	11.534	1.6024e-30	aVCPs	Heteroskidasticity	chr17	4804838	CHRNE;MINK1	1531;68155	chr17	4805392	CHRNE	977	hg19_cpg_islands	hg19_cpg_islands
cg22714811	cg21104412	cg21104412_cg22714811	0.122665	0.0106395	11.5292	1.69287e-30	aVCPs	Heteroskidasticity	chr3	42978026	KRBOX1;ENSG00000273291	-328;-325	chr3	42977896	KRBOX1;ENSG00000273291	-458;-455	hg19_cpg_islands	hg19_cpg_islands
cg07890104	cg00351892	cg00351892_cg07890104	0.1677	0.0145461	11.5289	1.69992e-30	aVCPs	Heteroskidasticity	chr4	109684543	ETNPPL	-334	chr4	109684585	ETNPPL	-376	hg19_cpg_shores	hg19_cpg_shores
cg19974223	cg26279928	cg26279928_cg19974223	0.11965	0.0103798	11.5273	1.73094e-30	aVCPs	Heteroskidasticity	chr12	52281891	ANKRD33	147	chr12	52281676	ANKRD33	-68	hg19_cpg_inter	hg19_cpg_inter
cg09890216	cg15117739	cg15117739_cg09890216	0.151975	0.013184	11.5273	1.73152e-30	aVCPs	Heteroskidasticity	chr17	46698881	HOXB8;HOXB9	-6580;4837	chr17	46698820	HOXB8;HOXB9	-6519;4898	hg19_cpg_islands	hg19_cpg_shores
cg22501922	cg24014869	cg24014869_cg22501922	0.115874	0.0100545	11.5245	1.7861e-30	aVCPs	Heteroskidasticity	chr19	7928751	LRRC8E;EVI5L	-24640;17322	chr19	7928773	LRRC8E;EVI5L	-24618;17344	hg19_cpg_islands	hg19_cpg_shores
cg03464655	cg12301695	cg12301695_cg03464655	0.139898	0.0121392	11.5245	1.78709e-30	aVCPs	Heteroskidasticity	chr2	165812159	SLC38A11	-163	chr2	165811982	SLC38A11	14	hg19_cpg_inter	hg19_cpg_inter
cg22986999	cg05771342	cg05771342_cg22986999	0.133428	0.0115781	11.5241	1.79457e-30	aVCPs	Heteroskidasticity	chr11	68782202	MRGPRF	-1325	chr11	68781976	MRGPRF	-1099	hg19_cpg_shelves	hg19_cpg_shelves
cg21362013	cg25229408	cg25229408_cg21362013	0.140969	0.0122383	11.5188	1.90775e-30	aVCPs	Heteroskidasticity	chr20	61667764	BHLHE23;YTHDF1	-29377;179822	chr20	61667927	BHLHE23;YTHDF1	-29540;179659	hg19_cpg_shores	hg19_cpg_shores
cg21771773	cg15688339	cg15688339_cg21771773	0.156121	0.0135632	11.5107	2.09229e-30	aVCPs	Heteroskidasticity	chr5	163723739	MAT2B	791185	chr5	163723871	MAT2B	791317	hg19_cpg_inter	hg19_cpg_inter
cg17569124	cg24040595	cg24040595_cg17569124	0.134987	0.0117315	11.5064	2.19544e-30	aVCPs	Heteroskidasticity	chr7	27185512	HOXA5	-2225	chr7	27183643	HOXA5	-356	hg19_cpg_islands	hg19_cpg_islands
cg09745688	cg05895034	cg05895034_cg09745688	0.147787	0.0128462	11.5043	2.24899e-30	aVCPs	Heteroskidasticity	chr16	2908892	PRSS22	-721	chr16	2908918	PRSS22	-747	hg19_cpg_shores	hg19_cpg_shores
cg12667521	cg03161606	cg03161606_cg12667521	0.124985	0.0108647	11.5038	2.26159e-30	aVCPs	Heteroskidasticity	chr19	29218774	UQCRFS1	485674	chr19	29218732	UQCRFS1	485716	hg19_cpg_shores	hg19_cpg_islands
cg22382706	cg14340422	cg14340422_cg22382706	0.1299	0.011298	11.4976	2.42798e-30	aVCPs	Heteroskidasticity	chr1	200011860	NR5A2;ZNF281	15130;367324	chr1	51701803	RNF11	-140	hg19_cpg_islands	hg19_cpg_islands
cg13754720	cg15768040	cg15768040_cg13754720	0.144223	0.0125439	11.4974	2.43213e-30	aVCPs	Heteroskidasticity	chr9	98222052	FANCC;PTCH1	-142068;48891	chr9	98274853	PTCH1	-3910	hg19_cpg_inter	hg19_cpg_shores
cg25052156	cg16961769	cg16961769_cg25052156	0.118502	0.0103095	11.4944	2.51645e-30	aVCPs	Heteroskidasticity	chr10	123274709	FGFR2;WDR11	83208;664020	chr10	123355454	FGFR2;WDR11	2463;744765	hg19_cpg_inter	hg19_cpg_shores
cg08036798	cg02420069	cg02420069_cg08036798	0.114013	0.00992047	11.4927	2.56784e-30	aVCPs	Heteroskidasticity	chr11	76838749	MYO7A	-561	chr11	76839191	MYO7A	-119	hg19_cpg_inter	hg19_cpg_inter
cg18478731	cg06829154	cg06829154_cg18478731	0.125531	0.0109233	11.492	2.5869e-30	aVCPs	Heteroskidasticity	chr2	129659316	HS6ST1	-583165	chr2	129659682	HS6ST1	-583531	hg19_cpg_islands	hg19_cpg_islands
cg00081729	cg22879626	cg22879626_cg00081729	0.140797	0.0122535	11.4903	2.63817e-30	aVCPs	Heteroskidasticity	chr1	240656586	GREM2;FMN2	118863;401406	chr1	240656737	GREM2;FMN2	118712;401557	hg19_cpg_islands	hg19_cpg_shores
cg24586210	cg00523379	cg00523379_cg24586210	0.211803	0.0184362	11.4884	2.69426e-30	aVCPs	Heteroskidasticity	chr6	148726218	UST;SASH1	-342246;62489	chr6	148726064	UST;SASH1	-342400;62335	hg19_cpg_inter	hg19_cpg_inter
cg12832280	cg20392456	cg20392456_cg12832280	0.128998	0.0112302	11.4867	2.74829e-30	aVCPs	Heteroskidasticity	chr11	111307766	POU2AF1;BTG4	-57349;75313	chr11	111307431	POU2AF1;BTG4	-57014;75648	hg19_cpg_inter	hg19_cpg_inter
cg01124132	cg13405775	cg13405775_cg01124132	0.111127	0.00967517	11.4858	2.77552e-30	aVCPs	Heteroskidasticity	chr22	32599648	RFPL2	-184	chr22	32599511	RFPL2	-47	hg19_cpg_inter	hg19_cpg_inter
cg27258561	cg26343358	cg26343358_cg27258561	0.110345	0.00960925	11.4832	2.85904e-30	aVCPs	Heteroskidasticity	chr6	31275666	POU5F1;HLA-B	-137196;49298	chr6	31275767	POU5F1;HLA-B	-137297;49197	hg19_cpg_shores	hg19_cpg_shores
cg09460553	cg17797229	cg17797229_cg09460553	0.14156	0.012328	11.4828	2.87311e-30	aVCPs	Heteroskidasticity	chr13	110522297	IRS2;COL4A1	-83382;437199	chr13	110521956	IRS2;COL4A1	-83041;437540	hg19_cpg_shores	hg19_cpg_shores
cg08648241	cg21911276	cg21911276_cg08648241	0.130602	0.0113791	11.4773	3.05796e-30	aVCPs	Heteroskidasticity	chr18	55289797	NARS	-392	chr18	55289825	NARS	-420	hg19_cpg_shores	hg19_cpg_shores
cg14980045	cg25319279	cg25319279_cg14980045	0.117833	0.0102673	11.4765	3.08707e-30	aVCPs	Heteroskidasticity	chr11	5960081	OR56A3	-3400	chr11	5959780	OR56A3	-3701	hg19_cpg_inter	hg19_cpg_inter
cg06840491	cg23812775	cg23812775_cg06840491	0.147156	0.0128257	11.4736	3.19011e-30	aVCPs	Heteroskidasticity	chr10	48416899	GDF2	-27	chr10	48416966	GDF2	-94	hg19_cpg_shelves	hg19_cpg_shelves
cg00124993	cg11852404	cg11852404_cg00124993	0.114874	0.010016	11.4691	3.35809e-30	aVCPs	Heteroskidasticity	chr5	135414858	SMAD5;TGFBI	-53676;50274	chr5	135416412	SMAD5;TGFBI	-52122;51828	hg19_cpg_shores	hg19_cpg_islands
cg08569266	cg06745364	cg06745364_cg08569266	0.108929	0.00949897	11.4675	3.41999e-30	aVCPs	Heteroskidasticity	chr22	36500566	RBFOX2;APOL3	-76093;56411	chr22	36500793	RBFOX2;APOL3	-76320;56184	hg19_cpg_inter	hg19_cpg_inter
cg06478886	cg11852404	cg11852404_cg06478886	0.118217	0.0103095	11.4668	3.44508e-30	aVCPs	Heteroskidasticity	chr5	135414858	SMAD5;TGFBI	-53676;50274	chr5	135416029	SMAD5;TGFBI	-52505;51445	hg19_cpg_shores	hg19_cpg_shores
cg16722536	cg16076038	cg16076038_cg16722536	0.118283	0.0103163	11.4657	3.48829e-30	aVCPs	Heteroskidasticity	chr22	19744078	TBX1	-148	chr22	19744067	TBX1	-159	hg19_cpg_islands	hg19_cpg_islands
cg08767820	cg06593753	cg06593753_cg08767820	0.129104	0.0112644	11.4612	3.67116e-30	aVCPs	Heteroskidasticity	chr7	51539323	COBL	-154808	chr7	51539583	COBL	-155068	hg19_cpg_inter	hg19_cpg_inter
cg00684125	cg27385193	cg27385193_cg00684125	0.16369	0.0142849	11.459	3.76497e-30	aVCPs	Heteroskidasticity	chr7	21208954	SP8;SP4	-382449;-258699	chr7	21209165	SP8;SP4	-382660;-258488	hg19_cpg_inter	hg19_cpg_inter
cg25107000	cg26343358	cg26343358_cg25107000	0.1305	0.0113928	11.4545	3.961e-30	aVCPs	Heteroskidasticity	chr6	31275666	POU5F1;HLA-B	-137196;49298	chr6	31275643	POU5F1;HLA-B	-137173;49321	hg19_cpg_shores	hg19_cpg_shores
cg09889948	cg04731038	cg04731038_cg09889948	0.125106	0.0109238	11.4526	4.04799e-30	aVCPs	Heteroskidasticity	chr17	48858636	WFIKKN2;LUC7L3	-54135;61676	chr17	48858873	WFIKKN2;LUC7L3	-53898;61913	hg19_cpg_islands	hg19_cpg_islands
cg00407245	cg05304361	cg05304361_cg00407245	0.0965348	0.00843015	11.4511	4.11536e-30	aVCPs	Heteroskidasticity	chr19	55599320	EPS8L1;PPP1R12C	12051;29607	chr19	55598874	EPS8L1;PPP1R12C	11605;30053	hg19_cpg_shores	hg19_cpg_islands
cg03122674	cg03829739	cg03829739_cg03122674	0.114112	0.00996595	11.4502	4.15996e-30	aVCPs	Heteroskidasticity	chr7	56515510	NUPR2;ZNF479	-331417;692047	chr7	56515752	NUPR2;ZNF479	-331659;691805	hg19_cpg_shores	hg19_cpg_islands
cg11929402	cg16848289	cg16848289_cg11929402	0.158772	0.0138721	11.4454	4.39178e-30	aVCPs	Heteroskidasticity	chr5	163723721	MAT2B	791167	chr5	163723620	MAT2B	791066	hg19_cpg_inter	hg19_cpg_inter
cg06501366	cg01902605	cg01902605_cg06501366	0.113584	0.00992508	11.4442	4.45314e-30	aVCPs	Heteroskidasticity	chr5	78366076	DMGDH;BHMT2	-604;536	chr5	78365687	DMGDH;BHMT2	-215;147	hg19_cpg_shores	hg19_cpg_islands
cg12031272	cg16615954	cg16615954_cg12031272	0.113504	0.00992194	11.4397	4.6837e-30	aVCPs	Heteroskidasticity	chr11	31820441	PAX6;ELP4	12417;289115	chr11	102963215	DCUN1D5	-271	hg19_cpg_islands	hg19_cpg_shores
cg14823918	cg20104737	cg20104737_cg14823918	0.136215	0.0119088	11.4382	4.76517e-30	aVCPs	Heteroskidasticity	chr2	101223606	NPAS2;PDCL3	-213008;44454	chr2	101223620	NPAS2;PDCL3	-212994;44468	hg19_cpg_inter	hg19_cpg_inter
cg05490519	cg05895034	cg05895034_cg05490519	0.146793	0.0128353	11.4366	4.85064e-30	aVCPs	Heteroskidasticity	chr16	2908892	PRSS22	-721	chr16	2908934	PRSS22	-763	hg19_cpg_shores	hg19_cpg_shores
cg09973514	cg24985772	cg24985772_cg09973514	0.132212	0.0115619	11.4352	4.92967e-30	aVCPs	Heteroskidasticity	chr11	58830610	GLYATL1P3;GLYATL1	-23170;119888	chr11	58830424	GLYATL1P3;GLYATL1	-23356;119702	hg19_cpg_islands	hg19_cpg_islands
cg03548889	cg03659048	cg03659048_cg03548889	0.157125	0.0137448	11.4316	5.13714e-30	aVCPs	Heteroskidasticity	chr7	151107958	NUB1;RHEB	69161;109052	chr7	151107934	NUB1;RHEB	69137;109076	hg19_cpg_shores	hg19_cpg_shores
cg02838492	cg04021692	cg04021692_cg02838492	0.132863	0.0116308	11.4234	5.63562e-30	aVCPs	Heteroskidasticity	chr9	116861488	KIF12	-151	chr9	116861288	KIF12	49	hg19_cpg_islands	hg19_cpg_islands
cg22150661	cg14877637	cg14877637_cg22150661	0.115212	0.0100939	11.414	6.26529e-30	aVCPs	Heteroskidasticity	chr8	104032876	ATP6V1C1	-415	chr8	104032860	ATP6V1C1	-431	hg19_cpg_shores	hg19_cpg_shores
cg16807687	cg00169964	cg00169964_cg16807687	0.131482	0.0115261	11.4074	6.75393e-30	aVCPs	Heteroskidasticity	chr10	85974172	LRIT2;CDHR1	11173;19781	chr10	85974018	LRIT2;CDHR1	11327;19627	hg19_cpg_inter	hg19_cpg_inter
cg11761695	cg26676084	cg26676084_cg11761695	0.101465	0.00889496	11.407	6.78371e-30	aVCPs	Heteroskidasticity	chr9	138494806	GLT6D1;PAEP	36580;41202	chr9	138494812	GLT6D1;PAEP	36574;41208	hg19_cpg_inter	hg19_cpg_inter
cg07189587	cg13199429	cg13199429_cg07189587	0.111022	0.00973336	11.4063	6.83416e-30	aVCPs	Heteroskidasticity	chr14	63670711	RHOJ	-415	chr14	63671517	RHOJ	391	hg19_cpg_inter	hg19_cpg_inter
cg11929402	cg11144555	cg11144555_cg11929402	0.140213	0.0122964	11.4028	7.11659e-30	aVCPs	Heteroskidasticity	chr5	163723934	MAT2B	791380	chr5	163723620	MAT2B	791066	hg19_cpg_inter	hg19_cpg_inter
cg06679270	cg18388910	cg18388910_cg06679270	0.142131	0.012468	11.3996	7.37339e-30	aVCPs	Heteroskidasticity	chr15	101085061	CERS3	-136	chr15	101084980	CERS3	-55	hg19_cpg_islands	hg19_cpg_islands
cg24860562	cg19666541	cg19666541_cg24860562	0.12965	0.011374	11.3988	7.44128e-30	aVCPs	Heteroskidasticity	chr15	31516111	KLF13;TRPM1	-102947;-62635	chr15	31516481	KLF13;TRPM1	-102577;-63005	hg19_cpg_inter	hg19_cpg_inter
cg10426581	cg08558340	cg08558340_cg10426581	0.105078	0.00921933	11.3976	7.54701e-30	aVCPs	Heteroskidasticity	chr7	100472263	SRRT	-547	chr7	100472382	SRRT	-428	hg19_cpg_shores	hg19_cpg_islands
cg21771773	cg16848289	cg16848289_cg21771773	0.15452	0.0135606	11.3948	7.78479e-30	aVCPs	Heteroskidasticity	chr5	163723721	MAT2B	791167	chr5	163723871	MAT2B	791317	hg19_cpg_inter	hg19_cpg_inter
cg23895963	cg02556042	cg02556042_cg23895963	0.134697	0.0118217	11.394	7.85693e-30	aVCPs	Heteroskidasticity	chr12	117471086	TESC;FBXW8	66188;122325	chr12	117471115	TESC;FBXW8	66159;122354	hg19_cpg_inter	hg19_cpg_inter
cg15679892	cg15591276	cg15591276_cg15679892	0.138124	0.0121298	11.3871	8.493e-30	aVCPs	Heteroskidasticity	chr7	1265851	ZFAND2A;UNCX	-66037;-6692	chr7	1267057	ZFAND2A;UNCX	-67243;-5486	hg19_cpg_shores	hg19_cpg_shores
cg22915785	cg00002224	cg00002224_cg22915785	0.130583	0.0114699	11.3848	8.71782e-30	aVCPs	Heteroskidasticity	chr8	144120399	LY6L;LY6E	-41475;20454	chr8	144120111	LY6L;LY6E	-41763;20166	hg19_cpg_inter	hg19_cpg_inter
cg16997101	cg02239677	cg02239677_cg16997101	0.13085	0.011494	11.3842	8.77782e-30	aVCPs	Heteroskidasticity	chr1	21864549	ALPL;RAP1GAP	28684;81985	chr1	21864590	ALPL;RAP1GAP	28725;81944	hg19_cpg_inter	hg19_cpg_inter
cg24179445	cg15234845	cg15234845_cg24179445	0.160005	0.0140564	11.383	8.88995e-30	aVCPs	Heteroskidasticity	chr10	102496500	PAX2;HIF1AN	-8968;200884	chr10	102496915	PAX2;HIF1AN	-8553;201299	hg19_cpg_shores	hg19_cpg_shores
cg26276233	cg06001716	cg06001716_cg26276233	0.106991	0.00940759	11.3729	9.97102e-30	aVCPs	Heteroskidasticity	chr17	41278141	BRCA1	-641	chr17	41278135	BRCA1	-635	hg19_cpg_islands	hg19_cpg_islands
cg05895034	cg21452411	cg21452411_cg05895034	0.105518	0.00928374	11.3659	1.07808e-29	aVCPs	Heteroskidasticity	chr16	2908211	PRSS22	-40	chr16	2908892	PRSS22	-721	hg19_cpg_shores	hg19_cpg_shores
cg04487205	cg23290482	cg23290482_cg04487205	0.108494	0.00954883	11.362	1.1265e-29	aVCPs	Heteroskidasticity	chr17	36997720	CWC25;RPL23	-15986;12376	chr17	36997563	CWC25;RPL23	-15829;12533	hg19_cpg_shores	hg19_cpg_islands
cg17175421	cg07893425	cg07893425_cg17175421	0.106837	0.00940783	11.3562	1.20323e-29	aVCPs	Heteroskidasticity	chr19	3024507	TLE2;TLE6	4504;47063	chr19	3025354	TLE2;TLE6	3657;47910	hg19_cpg_inter	hg19_cpg_shelves
cg02603875	cg16407255	cg16407255_cg02603875	0.132392	0.0116635	11.351	1.27476e-29	aVCPs	Heteroskidasticity	chr5	152871582	GRIA1	-150	chr5	152871549	GRIA1	-183	hg19_cpg_inter	hg19_cpg_inter
cg19817652	cg19760250	cg19760250_cg19817652	0.124849	0.0109991	11.3508	1.27803e-29	aVCPs	Heteroskidasticity	chr17	36997627	CWC25;RPL23	-15893;12469	chr17	36997420	CWC25;RPL23	-15686;12676	hg19_cpg_islands	hg19_cpg_shores
cg21015266	cg00002224	cg00002224_cg21015266	0.133204	0.0117399	11.3463	1.34482e-29	aVCPs	Heteroskidasticity	chr8	144120399	LY6L;LY6E	-41475;20454	chr8	144120648	LY6L;LY6E	-41226;20703	hg19_cpg_inter	hg19_cpg_inter
cg00660989	cg21096966	cg21096966_cg00660989	0.136206	0.0120063	11.3446	1.37069e-29	aVCPs	Heteroskidasticity	chr14	45432458	KLHL28;TOGARAM1	-2123;1016	chr14	45432516	KLHL28;TOGARAM1	-2181;1074	hg19_cpg_shores	hg19_cpg_shores
cg13667739	cg04439622	cg04439622_cg13667739	0.105332	0.00928816	11.3405	1.43532e-29	aVCPs	Heteroskidasticity	chr14	105944942	CRIP1;CRIP2	-7712;5643	chr14	105944604	CRIP1;CRIP2	-8050;5305	hg19_cpg_islands	hg19_cpg_islands
cg25071744	cg05337441	cg05337441_cg25071744	0.116466	0.0102733	11.3368	1.49638e-29	aVCPs	Heteroskidasticity	chr2	21266568	APOB	377	chr2	21266995	APOB	-50	hg19_cpg_shores	hg19_cpg_shores
cg22961513	cg02886208	cg02886208_cg22961513	0.118773	0.0104805	11.3327	1.56595e-29	aVCPs	Heteroskidasticity	chr11	14281011	RRAS2;SPON1	99719;296776	chr11	14280813	RRAS2;SPON1	99917;296578	hg19_cpg_islands	hg19_cpg_islands
cg22488642	cg22311230	cg22311230_cg22488642	0.149923	0.0132378	11.3254	1.69961e-29	aVCPs	Heteroskidasticity	chr11	3253769	MRGPRE	-153	chr11	3253778	MRGPRE	-162	hg19_cpg_islands	hg19_cpg_islands
cg23587050	cg14030346	cg14030346_cg23587050	0.156564	0.0138284	11.3219	1.76762e-29	aVCPs	Heteroskidasticity	chr11	115372975	CADM1;NXPE2	2308;823871	chr11	110301128	FDX1	521	hg19_cpg_shores	hg19_cpg_islands
cg08072402	cg07895523	cg07895523_cg08072402	0.128407	0.0113436	11.3198	1.81062e-29	aVCPs	Heteroskidasticity	chr11	41481891			chr11	41481502
cg06647818	cg05019187	cg05019187_cg06647818	0.119881	0.0105909	11.3192	1.82261e-29	aVCPs	Heteroskidasticity	chr22	32601185	RFPL2	-1721	chr22	32601342	RFPL2	-1878	hg19_cpg_inter	hg19_cpg_inter
cg22533683	cg02736908	cg02736908_cg22533683	0.163421	0.014447	11.3117	1.98223e-29	aVCPs	Heteroskidasticity	chr17	29887376	RAB11FIP4;COPRS	168733;298980	chr17	29887049	RAB11FIP4;COPRS	168406;299307	hg19_cpg_islands	hg19_cpg_islands
cg17216026	cg19496587	cg19496587_cg17216026	0.10704	0.0094676	11.306	2.11414e-29	aVCPs	Heteroskidasticity	chr12	6809127	PIANP	469	chr12	49208110	CACNB3	-4404	hg19_cpg_shores	hg19_cpg_shores
cg01727431	cg14156792	cg14156792_cg01727431	0.118655	0.0104955	11.3052	2.13145e-29	aVCPs	Heteroskidasticity	chr1	870958	SAMD11;NOC2L	9840;23712	chr1	871057	SAMD11;NOC2L	9939;23613	hg19_cpg_islands	hg19_cpg_islands
cg18771300	cg13199429	cg13199429_cg18771300	0.108951	0.00964085	11.301	2.23539e-29	aVCPs	Heteroskidasticity	chr14	63670711	RHOJ	-415	chr14	63671737	RHOJ	611	hg19_cpg_inter	hg19_cpg_inter
cg17429870	cg14064268	cg14064268_cg17429870	0.146254	0.0129445	11.2986	2.29691e-29	aVCPs	Heteroskidasticity	chr11	1463554	BRSK2;MOB2	31172;44422	chr11	1463662	BRSK2;MOB2	31280;44314	hg19_cpg_shores	hg19_cpg_shores
cg09622269	cg01390419	cg01390419_cg09622269	0.128749	0.0114025	11.2913	2.49192e-29	aVCPs	Heteroskidasticity	chr10	76803856	DUPD1;KAT6B	14416;217473	chr10	76803925	DUPD1;KAT6B	14347;217542	hg19_cpg_islands	hg19_cpg_shores
cg05450667	cg16210088	cg16210088_cg05450667	0.137192	0.0121516	11.29	2.52632e-29	aVCPs	Heteroskidasticity	chr22	31318349	MORC2;OSBP2	45936;227556	chr22	31318103	MORC2;OSBP2	46182;227310	hg19_cpg_islands	hg19_cpg_shores
cg26677194	cg13861644	cg13861644_cg26677194	0.120828	0.0107084	11.2835	2.71819e-29	aVCPs	Heteroskidasticity	chr12	130822286	PIWIL1	-146	chr12	130822605	PIWIL1	173	hg19_cpg_shores	hg19_cpg_islands
cg10356904	cg08764937	cg08764937_cg10356904	0.119144	0.0105602	11.2823	2.75368e-29	aVCPs	Heteroskidasticity	chr22	49850946	BRD1;FAM19A5	367507;967837	chr22	49881777	BRD1;FAM19A5	336676;998668	hg19_cpg_inter	hg19_cpg_shores
cg01219135	cg25332918	cg25332918_cg01219135	0.116425	0.0103203	11.2811	2.79189e-29	aVCPs	Heteroskidasticity	chr7	158766061	WDR60;VIPR2	116792;171587	chr7	158766336	WDR60;VIPR2	117067;171312	hg19_cpg_shores	hg19_cpg_islands
cg24853438	cg17034331	cg17034331_cg24853438	0.146573	0.0129946	11.2795	2.84206e-29	aVCPs	Heteroskidasticity	chr5	77146318	TBCA;AP3B1	-74207;444261	chr5	77139492	TBCA;AP3B1	-67381;451087	hg19_cpg_shores	hg19_cpg_shores
cg13638229	cg17726092	cg17726092_cg13638229	0.116571	0.0103389	11.275	2.9903e-29	aVCPs	Heteroskidasticity	chr10	131697193	EBF3;MGMT	64912;431745	chr10	131697080	EBF3;MGMT	65025;431632	hg19_cpg_islands	hg19_cpg_islands
cg11371681	cg14340422	cg14340422_cg11371681	0.121816	0.0108067	11.2723	3.08034e-29	aVCPs	Heteroskidasticity	chr1	200011860	NR5A2;ZNF281	15130;367324	chr1	26606896	CD52;SH3BGRL3	-37552;1229	hg19_cpg_islands	hg19_cpg_islands
cg03288922	cg24213669	cg24213669_cg03288922	0.111786	0.00991795	11.2711	3.12139e-29	aVCPs	Heteroskidasticity	chr2	118616576	DDX18;CCDC93	44350;155133	chr2	118616237	DDX18;CCDC93	44011;155472	hg19_cpg_islands	hg19_cpg_shores
cg03166302	cg02333706	cg02333706_cg03166302	0.16657	0.0147805	11.2696	3.17536e-29	aVCPs	Heteroskidasticity	chr6	108478494	OSTM1;NR2E1	-82553;-10733	chr6	134212700	TBPL1;TCF21	-61633;2424	hg19_cpg_shores	hg19_cpg_islands
cg14753631	cg07248242	cg07248242_cg14753631	0.111485	0.00989304	11.269	3.1966e-29	aVCPs	Heteroskidasticity	chr12	3281520	PRMT8;TSPAN9	-318882;94977	chr12	3260174	PRMT8;TSPAN9	-340228;73631	hg19_cpg_inter	hg19_cpg_inter
cg01937628	cg10165864	cg10165864_cg01937628	0.119638	0.0106211	11.2641	3.37547e-29	aVCPs	Heteroskidasticity	chr2	173419899	PDK1	-836	chr2	173419909	PDK1	-826	hg19_cpg_shores	hg19_cpg_shores
cg05450667	cg17468100	cg17468100_cg05450667	0.133928	0.0119032	11.2514	3.88838e-29	aVCPs	Heteroskidasticity	chr22	31318147	MORC2;OSBP2	46138;227354	chr22	31318103	MORC2;OSBP2	46182;227310	hg19_cpg_shores	hg19_cpg_shores
cg00304185	cg05313542	cg05313542_cg00304185	0.18697	0.0166245	11.2466	4.10178e-29	aVCPs	Heteroskidasticity	chr16	1033153	SSTR5;SOX8	-95628;1345	chr16	1033074	SSTR5;SOX8	-95707;1266	hg19_cpg_islands	hg19_cpg_islands
cg06695626	cg16615954	cg16615954_cg06695626	0.11198	0.00995924	11.2439	4.2312e-29	aVCPs	Heteroskidasticity	chr11	31820441	PAX6;ELP4	12417;289115	chr11	134230009	GLB1L2;B3GAT1	28241;32238	hg19_cpg_islands	hg19_cpg_shores
cg14419102	cg12589538	cg12589538_cg14419102	0.116542	0.0103708	11.2376	4.53776e-29	aVCPs	Heteroskidasticity	chr6	33280149	RGL2;TAPBP	-13048;1840	chr6	33280400	RGL2;TAPBP	-13299;1589	hg19_cpg_shores	hg19_cpg_shores
cg27315314	cg04888708	cg04888708_cg27315314	0.160858	0.0143308	11.2246	5.24223e-29	aVCPs	Heteroskidasticity	chr10	29228320	LYZL1;BAMBI	-349670;262049	chr10	29228903	LYZL1;BAMBI	-349087;262632	hg19_cpg_inter	hg19_cpg_inter
cg20265528	cg27422857	cg27422857_cg20265528	0.0982633	0.0087547	11.2241	5.27484e-29	aVCPs	Heteroskidasticity	chr2	105853526	GPR45	-4674	chr2	105853269	GPR45	-4931	hg19_cpg_islands	hg19_cpg_islands
cg01723606	cg07512361	cg07512361_cg01723606	0.12772	0.0113817	11.2216	5.42392e-29	aVCPs	Heteroskidasticity	chr7	101944430	SH2B2;SPDYE6	15991;55298	chr7	101944275	SH2B2;SPDYE6	15836;55453	hg19_cpg_islands	hg19_cpg_islands
cg20038116	cg09441748	cg09441748_cg20038116	0.118279	0.0105411	11.2207	5.4758e-29	aVCPs	Heteroskidasticity	chr10	131697810	EBF3;MGMT	64295;432362	chr10	131697711	EBF3;MGMT	64394;432263	hg19_cpg_shores	hg19_cpg_shores
cg09890216	cg04917446	cg04917446_cg09890216	0.128912	0.0114944	11.2151	5.82477e-29	aVCPs	Heteroskidasticity	chr17	46699073	HOXB8;HOXB9	-6772;4645	chr17	46698820	HOXB8;HOXB9	-6519;4898	hg19_cpg_islands	hg19_cpg_shores
cg04516022	cg07004999	cg07004999_cg04516022	0.128322	0.0114481	11.209	6.23448e-29	aVCPs	Heteroskidasticity	chr7	155283140	EN2;CNPY1	32316;43417	chr7	155283233	EN2;CNPY1	32409;43324	hg19_cpg_shores	hg19_cpg_shores
cg00308130	cg16684184	cg16684184_cg00308130	0.134092	0.011964	11.2079	6.31345e-29	aVCPs	Heteroskidasticity	chr5	135415129	SMAD5;TGFBI	-53405;50545	chr5	135415190	SMAD5;TGFBI	-53344;50606	hg19_cpg_islands	hg19_cpg_islands
cg02101882	cg18650908	cg18650908_cg02101882	0.111196	0.00992342	11.2054	6.49087e-29	aVCPs	Heteroskidasticity	chr20	14944060	FLRT3	-625806	chr20	14932324	FLRT3	-614070	hg19_cpg_inter	hg19_cpg_inter
cg05886620	cg15591276	cg15591276_cg05886620	0.147522	0.0131664	11.2044	6.56018e-29	aVCPs	Heteroskidasticity	chr7	1265851	ZFAND2A;UNCX	-66037;-6692	chr7	1266180	ZFAND2A;UNCX	-66366;-6363	hg19_cpg_shores	hg19_cpg_shores
cg12309479	cg07511109	cg07511109_cg12309479	0.117226	0.0104625	11.2044	6.56335e-29	aVCPs	Heteroskidasticity	chr3	48647403	UQCRC1	67	chr3	48647426	UQCRC1	44	hg19_cpg_islands	hg19_cpg_shores
cg07248242	cg05821271	cg05821271_cg07248242	0.121197	0.010819	11.2023	6.71991e-29	aVCPs	Heteroskidasticity	chr12	3244042	PRMT8;TSPAN9	-356360;57499	chr12	3281520	PRMT8;TSPAN9	-318882;94977	hg19_cpg_inter	hg19_cpg_inter
cg13559553	cg16880215	cg16880215_cg13559553	0.123022	0.0109824	11.2017	6.76122e-29	aVCPs	Heteroskidasticity	chr16	68014699	DPEP3	33	chr16	68014637	DPEP3	95	hg19_cpg_shores	hg19_cpg_shores
cg18894214	cg10463207	cg10463207_cg18894214	0.14413	0.0128731	11.1962	7.18542e-29	aVCPs	Heteroskidasticity	chr5	3182108	IRX1;C5orf38	-414060;429846	chr5	3181925	IRX1;C5orf38	-414243;429663	hg19_cpg_inter	hg19_cpg_inter
cg01992382	cg19267551	cg19267551_cg01992382	0.114696	0.0102506	11.1892	7.76831e-29	aVCPs	Heteroskidasticity	chr6	32064161	TNXB;ATF6B	-50256;31856	chr6	32064212	TNXB;ATF6B	-50307;31805	hg19_cpg_islands	hg19_cpg_islands
cg24160421	cg22258315	cg22258315_cg24160421	0.148435	0.0132689	11.1867	7.98842e-29	aVCPs	Heteroskidasticity	chr8	48675723	CEBPD;PRKDC	-24076;197021	chr8	48675771	CEBPD;PRKDC	-24124;196973	hg19_cpg_shores	hg19_cpg_shores
cg14554415	cg09886641	cg09886641_cg14554415	0.131629	0.0117678	11.1856	8.08825e-29	aVCPs	Heteroskidasticity	chr15	69223018	SPESP1	179	chr15	69222988	SPESP1	149	hg19_cpg_islands	hg19_cpg_islands
cg02318163	cg14604681	cg14604681_cg02318163	0.149066	0.013328	11.1844	8.19765e-29	aVCPs	Heteroskidasticity	chr2	63283355	OTX1;WDPCP	5418;532579	chr2	154333701	PRPF40A;RPRM	-759206;1621	hg19_cpg_shores	hg19_cpg_shores
cg15948324	cg23455837	cg23455837_cg15948324	0.137018	0.0122533	11.1821	8.40542e-29	aVCPs	Heteroskidasticity	chr7	157809325	PTPRN2;DNAJB6	571046;679667	chr7	157809500	PTPRN2;DNAJB6	570871;679842	hg19_cpg_inter	hg19_cpg_inter
cg26410635	cg20354882	cg20354882_cg26410635	0.119158	0.0106567	11.1815	8.46666e-29	aVCPs	Heteroskidasticity	chr12	96350795	AMDHD1;HAL	13724;39348	chr12	96350720	AMDHD1;HAL	13649;39423	hg19_cpg_shores	hg19_cpg_islands
cg07908160	cg09985043	cg09985043_cg07908160	0.125034	0.0111848	11.1789	8.7073e-29	aVCPs	Heteroskidasticity	chr17	56297005	MKS1	-339	chr17	56296982	MKS1	-316	hg19_cpg_shores	hg19_cpg_shores
cg26436731	cg18379829	cg18379829_cg26436731	0.158505	0.014183	11.1757	9.02502e-29	aVCPs	Heteroskidasticity	chr1	244395207	ZBTB18;ADSS	180622;220229	chr1	244395115	ZBTB18;ADSS	180530;220321	hg19_cpg_inter	hg19_cpg_inter
cg19814518	cg00859178	cg00859178_cg19814518	0.110036	0.00985003	11.1711	9.4972e-29	aVCPs	Heteroskidasticity	chr1	162467208	UHMK1	-425	chr1	162467080	UHMK1	-553	hg19_cpg_shores	hg19_cpg_shores
cg17775624	cg12127605	cg12127605_cg17775624	0.126568	0.0113316	11.1694	9.6728e-29	aVCPs	Heteroskidasticity	chr19	43910505	TEX101;LYPD3	4857;59307	chr19	43910475	TEX101;LYPD3	4827;59337	hg19_cpg_shores	hg19_cpg_shores
cg07313704	cg02650790	cg02650790_cg07313704	0.125083	0.0112049	11.1632	1.0363e-28	aVCPs	Heteroskidasticity	chr19	22967380	ZNF99	-471	chr19	22967393	ZNF99	-484	hg19_cpg_inter	hg19_cpg_inter
cg22500856	cg13999606	cg13999606_cg22500856	0.0951742	0.00852923	11.1586	1.09055e-28	aVCPs	Heteroskidasticity	chr14	58862457	TOMM20L	-177	chr14	24021181	THTPA;ZFHX2	-4050;-323	hg19_cpg_shores	hg19_cpg_shores
cg22603450	cg06423211	cg06423211_cg22603450	0.115313	0.0103359	11.1566	1.11542e-28	aVCPs	Heteroskidasticity	chr19	551401	BSG;GZMM	-21164;7366	chr19	551536	BSG;GZMM	-21029;7501	hg19_cpg_islands	hg19_cpg_islands
cg27305809	cg18266450	cg18266450_cg27305809	0.121763	0.0109182	11.1524	1.1685e-28	aVCPs	Heteroskidasticity	chr12	54413936	HOXC6;HOXC8	-8206;11046	chr12	54413558	HOXC6;HOXC8	-8584;10668	hg19_cpg_shores	hg19_cpg_shores
cg26945217	cg23743573	cg23743573_cg26945217	0.146035	0.0130996	11.1481	1.225e-28	aVCPs	Heteroskidasticity	chr11	89867420	NAALAD2	-277	chr11	89867487	NAALAD2	-210	hg19_cpg_inter	hg19_cpg_inter
cg03368099	cg24040595	cg24040595_cg03368099	0.130673	0.0117233	11.1465	1.247e-28	aVCPs	Heteroskidasticity	chr7	27185512	HOXA5	-2225	chr7	27184521	HOXA5	-1234	hg19_cpg_islands	hg19_cpg_islands
cg17567017	cg15610027	cg15610027_cg17567017	0.122351	0.0109807	11.1424	1.30445e-28	aVCPs	Heteroskidasticity	chr18	32173227	DTNA	-76	chr18	32173121	DTNA	-182	hg19_cpg_inter	hg19_cpg_inter
cg15198094	cg25306277	cg25306277_cg15198094	0.181471	0.0162871	11.142	1.31019e-28	aVCPs	Heteroskidasticity	chr1	200003267	NR5A2;ZNF281	6537;375917	chr1	200003342	NR5A2;ZNF281	6612;375842	hg19_cpg_shores	hg19_cpg_shores
cg27071793	cg14801238	cg14801238_cg27071793	0.107948	0.00969312	11.1365	1.39162e-28	aVCPs	Heteroskidasticity	chr6	31275664	POU5F1;HLA-B	-137194;49300	chr6	31275718	POU5F1;HLA-B	-137248;49246	hg19_cpg_shores	hg19_cpg_shores
cg02834909	cg19668234	cg19668234_cg02834909	0.109851	0.00986511	11.1353	1.41095e-28	aVCPs	Heteroskidasticity	chr3	46759449	PRSS50	-52	chr3	46759438	PRSS50	-41	hg19_cpg_islands	hg19_cpg_islands
cg17221377	cg16548362	cg16548362_cg17221377	0.144907	0.0130154	11.1335	1.43939e-28	aVCPs	Heteroskidasticity	chr15	101389394	ALDH1A3;ASB7	-30187;246655	chr15	101389272	ALDH1A3;ASB7	-30309;246533	hg19_cpg_shores	hg19_cpg_shores
cg24373253	cg26034531	cg26034531_cg24373253	0.138723	0.012462	11.1317	1.4681e-28	aVCPs	Heteroskidasticity	chr1	99469577	PLPPR5	872	chr1	99469634	PLPPR5	815	hg19_cpg_shores	hg19_cpg_shores
cg19603903	cg08268757	cg08268757_cg19603903	0.0949426	0.00853135	11.1287	1.518e-28	aVCPs	Heteroskidasticity	chr19	57742132	AURKC	-299	chr19	57742345	AURKC	-86	hg19_cpg_islands	hg19_cpg_islands
cg19666541	cg12689679	cg12689679_cg19666541	0.120109	0.0107932	11.1282	1.52578e-28	aVCPs	Heteroskidasticity	chr15	31516316	KLF13;TRPM1	-102742;-62840	chr15	31516111	KLF13;TRPM1	-102947;-62635	hg19_cpg_inter	hg19_cpg_inter
cg22762992	cg24213669	cg24213669_cg22762992	0.113981	0.0102475	11.1228	1.61942e-28	aVCPs	Heteroskidasticity	chr2	118616576	DDX18;CCDC93	44350;155133	chr2	118616377	DDX18;CCDC93	44151;155332	hg19_cpg_islands	hg19_cpg_shores
cg07601320	cg18064171	cg18064171_cg07601320	0.136756	0.0122983	11.1199	1.67275e-28	aVCPs	Heteroskidasticity	chr12	47219956	SLC38A4	-176	chr12	47219841	SLC38A4	-61	hg19_cpg_inter	hg19_cpg_inter
cg06804210	cg27481559	cg27481559_cg06804210	0.138208	0.0124297	11.1191	1.68684e-28	aVCPs	Heteroskidasticity	chr2	87037038	CD8A	-1519	chr2	87036948	CD8A	-1429	hg19_cpg_shores	hg19_cpg_islands
cg06927324	cg11225573	cg11225573_cg06927324	0.12482	0.0112274	11.1175	1.71707e-28	aVCPs	Heteroskidasticity	chr14	105941779	CRIP1;CRIP2	-10875;2480	chr14	74111701	DNAL1	-1	hg19_cpg_islands	hg19_cpg_islands
cg20588859	cg19332572	cg19332572_cg20588859	0.124028	0.0111676	11.106	1.94862e-28	aVCPs	Heteroskidasticity	chr11	65321591	LTBP3;SCYL1	4108;29043	chr11	65321429	LTBP3;SCYL1	4270;28881	hg19_cpg_islands	hg19_cpg_islands
cg01755541	cg10298187	cg10298187_cg01755541	0.108597	0.00978221	11.1014	2.04953e-28	aVCPs	Heteroskidasticity	chr16	67428315	TPPP3	-2459	chr16	67428324	TPPP3	-2468	hg19_cpg_islands	hg19_cpg_islands
cg06747456	cg25198599	cg25198599_cg06747456	0.107476	0.00968158	11.1011	2.05738e-28	aVCPs	Heteroskidasticity	chr12	131142648	RIMBP2;STX2	-140238;181091	chr12	131092728	RIMBP2;STX2	-90318;231011	hg19_cpg_inter	hg19_cpg_inter
cg10825234	cg01321174	cg01321174_cg10825234	0.109079	0.00982605	11.101	2.05857e-28	aVCPs	Heteroskidasticity	chr4	1041044	FGFRL1;RNF212	37277;66270	chr4	1041061	FGFRL1;RNF212	37294;66253	hg19_cpg_shelves	hg19_cpg_shelves
cg00591646	cg13786083	cg13786083_cg00591646	0.11746	0.010581	11.101	2.05893e-28	aVCPs	Heteroskidasticity	chr1	19110734	TAS1R2;PAX7	75442;153234	chr1	19110562	TAS1R2;PAX7	75614;153062	hg19_cpg_islands	hg19_cpg_shores
cg05321246	cg12093519	cg12093519_cg05321246	0.182011	0.0163986	11.0992	2.10014e-28	aVCPs	Heteroskidasticity	chr7	19146441	TWIST1;HDAC9	10854;610515	chr7	27238059	HOXA11;HOXA13	-13224;1666	hg19_cpg_shores	hg19_cpg_shores
cg04487205	cg19817652	cg19817652_cg04487205	0.138959	0.0125214	11.0977	2.1346e-28	aVCPs	Heteroskidasticity	chr17	36997420	CWC25;RPL23	-15686;12676	chr17	36997563	CWC25;RPL23	-15829;12533	hg19_cpg_shores	hg19_cpg_islands
cg05269298	cg18190225	cg18190225_cg05269298	0.163335	0.0147179	11.0977	2.13465e-28	aVCPs	Heteroskidasticity	chr13	27947286	GTF3A;RASL11A	-51395;102822	chr13	27947350	GTF3A;RASL11A	-51331;102886	hg19_cpg_inter	hg19_cpg_inter
cg13502474	cg09649266	cg09649266_cg13502474	0.112738	0.0101606	11.0957	2.18354e-28	aVCPs	Heteroskidasticity	chr2	88583529	THNSL2;FOXI3	112550;168646	chr2	88583557	THNSL2;FOXI3	112578;168618	hg19_cpg_islands	hg19_cpg_islands
cg11346248	cg03251655	cg03251655_cg11346248	0.104385	0.00940822	11.0951	2.198e-28	aVCPs	Heteroskidasticity	chr17	33759512	SLFN12	703	chr17	33759929	SLFN12	286	hg19_cpg_inter	hg19_cpg_inter
cg10924277	cg03885646	cg03885646_cg10924277	0.119297	0.0107547	11.0926	2.2597e-28	aVCPs	Heteroskidasticity	chr3	156273458	SSR3	-520	chr3	156273486	SSR3	-548	hg19_cpg_shores	hg19_cpg_shores
cg23587050	cg16615954	cg16615954_cg23587050	0.114306	0.0103096	11.0874	2.39131e-28	aVCPs	Heteroskidasticity	chr11	31820441	PAX6;ELP4	12417;289115	chr11	110301128	FDX1	521	hg19_cpg_islands	hg19_cpg_islands
cg02611934	cg16787483	cg16787483_cg02611934	0.121981	0.0110019	11.0873	2.39557e-28	aVCPs	Heteroskidasticity	chr13	88328251	SLITRK5	3381	chr13	88329407	SLITRK5	4537	hg19_cpg_shores	hg19_cpg_islands
cg07202054	cg24090990	cg24090990_cg07202054	0.14211	0.0128221	11.0833	2.50278e-28	aVCPs	Heteroskidasticity	chr1	48452534	TRABD2B;FOXD2	10033;550845	chr1	48452740	TRABD2B;FOXD2	9827;551051	hg19_cpg_shelves	hg19_cpg_shelves
cg03395461	cg08950537	cg08950537_cg03395461	0.136094	0.012293	11.0709	2.86768e-28	aVCPs	Heteroskidasticity	chr10	95361933	RBP4	-513	chr10	95361951	RBP4	-531	hg19_cpg_shores	hg19_cpg_shores
cg24530234	cg26132114	cg26132114_cg24530234	0.143594	0.0129726	11.069	2.9266e-28	aVCPs	Heteroskidasticity	chr10	44223934	ZNF32;CXCL12	-79782;656563	chr10	44224014	ZNF32;CXCL12	-79862;656483	hg19_cpg_islands	hg19_cpg_islands
cg00081729	cg02577267	cg02577267_cg00081729	0.142312	0.012857	11.0688	2.93256e-28	aVCPs	Heteroskidasticity	chr1	240656513	GREM2;FMN2	118936;401333	chr1	240656737	GREM2;FMN2	118712;401557	hg19_cpg_islands	hg19_cpg_shores
cg07769957	cg16897193	cg16897193_cg07769957	0.151371	0.0136783	11.0665	3.00836e-28	aVCPs	Heteroskidasticity	chr19	46443801	NANOS2;NOVA2	-25673;33003	chr19	46443657	NANOS2;NOVA2	-25529;33147	hg19_cpg_islands	hg19_cpg_shores
cg05757365	cg09823859	cg09823859_cg05757365	0.155175	0.0140229	11.0658	3.0306e-28	aVCPs	Heteroskidasticity	chr13	88328294	SLITRK5	3424	chr13	88328471	SLITRK5	3601	hg19_cpg_shores	hg19_cpg_shores
cg14925764	cg26320244	cg26320244_cg14925764	0.102153	0.0092315	11.0657	3.0368e-28	aVCPs	Heteroskidasticity	chr12	132663455	NOC4L;GALNT9	34462;150293	chr12	132663428	NOC4L;GALNT9	34435;150320	hg19_cpg_islands	hg19_cpg_islands
cg11146691	cg18064171	cg18064171_cg11146691	0.136271	0.0123178	11.0629	3.13115e-28	aVCPs	Heteroskidasticity	chr12	47219956	SLC38A4	-176	chr12	47219737	SLC38A4	43	hg19_cpg_inter	hg19_cpg_inter
cg21189356	cg10428478	cg10428478_cg21189356	0.146743	0.0132671	11.0607	3.20517e-28	aVCPs	Heteroskidasticity	chr19	30864543	ZNF536;TSHZ3	1224;975911	chr19	30864709	ZNF536;TSHZ3	1390;975745	hg19_cpg_shores	hg19_cpg_shores
cg10590925	cg19613205	cg19613205_cg10590925	0.121741	0.0110083	11.059	3.26776e-28	aVCPs	Heteroskidasticity	chr11	1458414	BRSK2;MOB2	26032;49562	chr11	1463620	BRSK2;MOB2	31238;44356	hg19_cpg_inter	hg19_cpg_shores
cg23290482	cg20084219	cg20084219_cg23290482	0.100916	0.00913014	11.053	3.4878e-28	aVCPs	Heteroskidasticity	chr17	36997449	CWC25;RPL23	-15715;12647	chr17	36997720	CWC25;RPL23	-15986;12376	hg19_cpg_islands	hg19_cpg_shores
cg14433151	cg14847483	cg14847483_cg14433151	0.127739	0.0115588	11.0512	3.55795e-28	aVCPs	Heteroskidasticity	chr15	34516640	EMC4	-560	chr15	34516561	EMC4	-639	hg19_cpg_inter	hg19_cpg_inter
cg17432857	cg24040595	cg24040595_cg17432857	0.126168	0.0114242	11.0439	3.85437e-28	aVCPs	Heteroskidasticity	chr7	27185512	HOXA5	-2225	chr7	27184438	HOXA5	-1151	hg19_cpg_islands	hg19_cpg_islands
cg08425810	cg12253175	cg12253175_cg08425810	0.103597	0.0093839	11.0398	4.03167e-28	aVCPs	Heteroskidasticity	chr12	58132093	AGAP2	-64	chr12	58132558	AGAP2	-529	hg19_cpg_shores	hg19_cpg_islands
cg09100271	cg22258315	cg22258315_cg09100271	0.138377	0.0125352	11.0391	4.06324e-28	aVCPs	Heteroskidasticity	chr8	48675723	CEBPD;PRKDC	-24076;197021	chr8	48675911	CEBPD;PRKDC	-24264;196833	hg19_cpg_shores	hg19_cpg_shores
cg18158604	cg06407434	cg06407434_cg18158604	0.137487	0.0124572	11.0368	4.16882e-28	aVCPs	Heteroskidasticity	chr22	34046529	SYN3;LARGE1	-592171;269878	chr22	34046477	SYN3;LARGE1	-592119;269930	hg19_cpg_islands	hg19_cpg_islands
cg19974223	cg04349021	cg04349021_cg19974223	0.125055	0.0113309	11.0367	4.17286e-28	aVCPs	Heteroskidasticity	chr12	52281901	ANKRD33	157	chr12	52281676	ANKRD33	-68	hg19_cpg_inter	hg19_cpg_inter
cg04555941	cg01084566	cg01084566_cg04555941	0.129428	0.0117293	11.0346	4.27022e-28	aVCPs	Heteroskidasticity	chr4	175444482	HPGD	-433	chr4	175444268	HPGD	-219	hg19_cpg_shores	hg19_cpg_shores
cg20351668	cg10807027	cg10807027_cg20351668	0.127999	0.0116032	11.0313	4.42557e-28	aVCPs	Heteroskidasticity	chr2	206628773	NRP2;INO80D	81549;322133	chr2	206628737	NRP2;INO80D	81513;322169	hg19_cpg_inter	hg19_cpg_inter
cg10455971	cg05545777	cg05545777_cg10455971	0.138277	0.0125363	11.0301	4.48246e-28	aVCPs	Heteroskidasticity	chr5	101119128	ST8SIA4;SLCO4C1	-880158;513125	chr5	101119566	ST8SIA4;SLCO4C1	-880596;512687	hg19_cpg_inter	hg19_cpg_inter
cg14112935	cg04811706	cg04811706_cg14112935	0.110565	0.0100245	11.0294	4.5162e-28	aVCPs	Heteroskidasticity	chr16	55686715	SLC6A2	-3841	chr16	55689449	SLC6A2	-1107	hg19_cpg_shelves	hg19_cpg_shores
cg14476700	cg04048634	cg04048634_cg14476700	0.122826	0.0111407	11.025	4.74039e-28	aVCPs	Heteroskidasticity	chr4	46126066	GABRG1	32	chr4	46126261	GABRG1	-163	hg19_cpg_inter	hg19_cpg_inter
cg22614927	cg22077361	cg22077361_cg22614927	0.106219	0.00963466	11.0247	4.75859e-28	aVCPs	Heteroskidasticity	chr1	24195347	FUCA1	-563	chr1	24195587	FUCA1	-803	hg19_cpg_shores	hg19_cpg_shores
cg24853438	cg16293892	cg16293892_cg24853438	0.0981955	0.00890746	11.024	4.79571e-28	aVCPs	Heteroskidasticity	chr5	77142620	TBCA;AP3B1	-70509;447959	chr5	77139492	TBCA;AP3B1	-67381;451087	hg19_cpg_shores	hg19_cpg_shores
cg04359915	cg02250046	cg02250046_cg04359915	0.139295	0.0126385	11.0215	4.92836e-28	aVCPs	Heteroskidasticity	chr10	101825185	DNMBP;CPN1	-55509;16449	chr10	101825029	DNMBP;CPN1	-55353;16605	hg19_cpg_islands	hg19_cpg_islands
cg03179435	cg26984593	cg26984593_cg03179435	0.148966	0.0135182	11.0196	5.02903e-28	aVCPs	Heteroskidasticity	chr10	14051636	FRMD4A;ENSG00000282246	321247;399590	chr10	14051821	FRMD4A;ENSG00000282246	321062;399775	hg19_cpg_inter	hg19_cpg_inter
cg01395111	cg00396158	cg00396158_cg01395111	0.127273	0.0115512	11.0182	5.10674e-28	aVCPs	Heteroskidasticity	chr5	139488372	NRG2;PURA	-65493;-5336	chr5	122371727	PPIC	709	hg19_cpg_shores	hg19_cpg_islands
cg02834909	cg01967580	cg01967580_cg02834909	0.106141	0.00963532	11.0158	5.24161e-28	aVCPs	Heteroskidasticity	chr3	46759656	PRSS50	-259	chr3	46759438	PRSS50	-41	hg19_cpg_shores	hg19_cpg_islands
cg17263665	cg14316629	cg14316629_cg17263665	0.105765	0.00960337	11.0133	5.38724e-28	aVCPs	Heteroskidasticity	chr6	168436353	KIF25;FRMD1	36581;43486	chr6	168436795	KIF25;FRMD1	37023;43044	hg19_cpg_shores	hg19_cpg_shores
cg19702802	cg14192299	cg14192299_cg19702802	0.128088	0.0116311	11.0125	5.43523e-28	aVCPs	Heteroskidasticity	chr19	46417639	NANOS2	489	chr19	46417729	NANOS2	399	hg19_cpg_islands	hg19_cpg_islands
cg00732658	cg16781264	cg16781264_cg00732658	0.106541	0.00967517	11.0118	5.47795e-28	aVCPs	Heteroskidasticity	chr2	101087575	NMS	631	chr2	101099429	PDCL3;NMS	-79723;12485	hg19_cpg_inter	hg19_cpg_inter
cg26034531	cg15340645	cg15340645_cg26034531	0.120054	0.0109081	11.006	5.8375e-28	aVCPs	Heteroskidasticity	chr1	99468973	PLPPR5;SNX7	1476;341694	chr1	99469577	PLPPR5	872	hg19_cpg_shores	hg19_cpg_shores
cg23953176	cg11691429	cg11691429_cg23953176	0.130509	0.0118605	11.0037	5.98596e-28	aVCPs	Heteroskidasticity	chr2	947634	TPO;SNTG2	-461513;1080	chr2	947515	SNTG2	961	hg19_cpg_shores	hg19_cpg_shores
cg01967580	cg05727070	cg05727070_cg01967580	0.134428	0.0122225	10.9984	6.34007e-28	aVCPs	Heteroskidasticity	chr3	46759698	PRSS50	-301	chr3	46759656	PRSS50	-259	hg19_cpg_shores	hg19_cpg_shores
cg24353535	cg09394785	cg09394785_cg24353535	0.166294	0.0151224	10.9965	6.47317e-28	aVCPs	Heteroskidasticity	chr11	2293211	ASCL2	-1029	chr11	2293048	ASCL2	-866	hg19_cpg_shores	hg19_cpg_shores
cg00070912	cg07019386	cg07019386_cg00070912	0.113712	0.0103413	10.996	6.51211e-28	aVCPs	Heteroskidasticity	chr20	47013687	SULF2;PREX1	-598358;442939	chr20	47013814	SULF2;PREX1	-598485;442812	hg19_cpg_islands	hg19_cpg_islands
cg15584813	cg18064171	cg18064171_cg15584813	0.135788	0.0123509	10.9942	6.64095e-28	aVCPs	Heteroskidasticity	chr12	47219956	SLC38A4	-176	chr12	47219626	SLC38A4	154	hg19_cpg_inter	hg19_cpg_inter
cg14370847	cg19603903	cg19603903_cg14370847	0.133876	0.0121791	10.9922	6.78115e-28	aVCPs	Heteroskidasticity	chr19	57742345	AURKC	-86	chr19	57742331	AURKC	-100	hg19_cpg_islands	hg19_cpg_islands
cg05349667	cg15517854	cg15517854_cg05349667	0.130202	0.0118465	10.9907	6.89365e-28	aVCPs	Heteroskidasticity	chr20	25731476	ZNF337	-63883	chr20	25731997	ZNF337	-64404	hg19_cpg_inter	hg19_cpg_inter
cg24050474	cg03054684	cg03054684_cg24050474	0.110841	0.0100864	10.9892	7.00811e-28	aVCPs	Heteroskidasticity	chr3	39543515	MYRIP;MOBP	-307581;34344	chr3	39544326	MYRIP;MOBP	-306770;35155	hg19_cpg_shores	hg19_cpg_shores
cg22721998	cg17797229	cg17797229_cg22721998	0.115011	0.0104698	10.985	7.33955e-28	aVCPs	Heteroskidasticity	chr13	110522297	IRS2;COL4A1	-83382;437199	chr13	110522149	IRS2;COL4A1	-83234;437347	hg19_cpg_shores	hg19_cpg_islands
cg09791621	cg09274344	cg09274344_cg09791621	0.10251	0.00933379	10.9827	7.52342e-28	aVCPs	Heteroskidasticity	chr16	1078689	SSTR5;SOX8	-50092;46881	chr16	1078722	SSTR5;SOX8	-50059;46914	hg19_cpg_islands	hg19_cpg_islands
cg14239592	cg07815836	cg07815836_cg14239592	0.112076	0.0102121	10.9749	8.19325e-28	aVCPs	Heteroskidasticity	chr19	58715351	ENSG00000283515;ZNF274	-24930;20530	chr19	58715251	ENSG00000283515;ZNF274	-25030;20430	hg19_cpg_islands	hg19_cpg_islands
cg14593033	cg09985043	cg09985043_cg14593033	0.128253	0.0116867	10.9743	8.2451e-28	aVCPs	Heteroskidasticity	chr17	56297005	MKS1	-339	chr17	56296980	MKS1	-314	hg19_cpg_shores	hg19_cpg_shores
cg06710212	cg06619282	cg06619282_cg06710212	0.128913	0.0117486	10.9726	8.3986e-28	aVCPs	Heteroskidasticity	chr9	131182093	CERCAM	-666	chr9	131181944	CERCAM	-815	hg19_cpg_shores	hg19_cpg_shores
cg00931514	cg05490519	cg05490519_cg00931514	0.121597	0.011084	10.9704	8.59856e-28	aVCPs	Heteroskidasticity	chr16	2908934	PRSS22	-763	chr16	2908715	PRSS22	-544	hg19_cpg_shores	hg19_cpg_shores
cg07202054	cg18376692	cg18376692_cg07202054	0.145422	0.0132653	10.9626	9.36539e-28	aVCPs	Heteroskidasticity	chr1	48452465	TRABD2B;FOXD2	10102;550776	chr1	48452740	TRABD2B;FOXD2	9827;551051	hg19_cpg_shelves	hg19_cpg_shelves
cg07621803	cg02362631	cg02362631_cg07621803	0.135612	0.012371	10.9621	9.41227e-28	aVCPs	Heteroskidasticity	chr18	76674731	SALL3	-65544	chr18	76674796	SALL3	-65479	hg19_cpg_islands	hg19_cpg_islands
cg25655106	cg15656686	cg15656686_cg25655106	0.130376	0.0118959	10.9598	9.6559e-28	aVCPs	Heteroskidasticity	chr6	30854551	DDR1	-1956	chr6	30850207	IER3;DDR1	-137876;-6300	hg19_cpg_shores	hg19_cpg_shores
cg12268101	cg26440297	cg26440297_cg12268101	0.167257	0.0152615	10.9594	9.6973e-28	aVCPs	Heteroskidasticity	chr2	189158532	GULP1	973	chr2	189158391	GULP1	832	hg19_cpg_shores	hg19_cpg_shores
cg05403241	cg21790715	cg21790715_cg05403241	0.148114	0.0135164	10.9581	9.83204e-28	aVCPs	Heteroskidasticity	chr2	121776314	GLI2;TFCP2L1	226329;266469	chr2	121776604	GLI2;TFCP2L1	226619;266179	hg19_cpg_inter	hg19_cpg_inter
cg00500770	cg07019386	cg07019386_cg00500770	0.138183	0.0126111	10.9573	9.92086e-28	aVCPs	Heteroskidasticity	chr20	47013687	SULF2;PREX1	-598358;442939	chr20	47012991	SULF2;PREX1	-597662;443635	hg19_cpg_islands	hg19_cpg_shores
cg10356904	cg23428387	cg23428387_cg10356904	0.094391	0.00861612	10.9552	1.01534e-27	aVCPs	Heteroskidasticity	chr22	49814324	BRD1;FAM19A5	404129;931215	chr22	49881777	BRD1;FAM19A5	336676;998668	hg19_cpg_shores	hg19_cpg_shores
cg17009978	cg01026256	cg01026256_cg17009978	0.108533	0.00991066	10.9511	1.06122e-27	aVCPs	Heteroskidasticity	chr3	183959088	ALG3;ABCF3	7671;55277	chr3	183959000	ALG3;ABCF3	7759;55189	hg19_cpg_islands	hg19_cpg_shores
cg14947218	cg24900425	cg24900425_cg14947218	0.0939579	0.00858339	10.9465	1.11587e-27	aVCPs	Heteroskidasticity	chr17	41278444	BRCA1	-944	chr17	41278197	BRCA1	-697	hg19_cpg_islands	hg19_cpg_islands
cg22382021	cg13514324	cg13514324_cg22382021	0.144217	0.0131764	10.9452	1.13213e-27	aVCPs	Heteroskidasticity	chr8	145755804	LRRC24	-3402	chr8	145755756	LRRC24	-3354	hg19_cpg_islands	hg19_cpg_islands
cg15637912	cg12709009	cg12709009_cg15637912	0.11787	0.0107697	10.9445	1.13965e-27	aVCPs	Heteroskidasticity	chr6	170557582	DLL1;ERMARD	41979;496869	chr6	170557757	DLL1;ERMARD	41804;497044	hg19_cpg_inter	hg19_cpg_inter
cg05501509	cg22243109	cg22243109_cg05501509	0.125002	0.0114247	10.9414	1.17971e-27	aVCPs	Heteroskidasticity	chr17	75789365	TNRC6C;SEPT9	-211773;511873	chr17	75789529	TNRC6C;SEPT9	-211609;512037	hg19_cpg_islands	hg19_cpg_islands
cg02834909	cg17460445	cg17460445_cg02834909	0.109777	0.010035	10.9394	1.2045e-27	aVCPs	Heteroskidasticity	chr3	46759588	PRSS50	-191	chr3	46759438	PRSS50	-41	hg19_cpg_shores	hg19_cpg_islands
cg09549073	cg24040595	cg24040595_cg09549073	0.125739	0.0114952	10.9384	1.21779e-27	aVCPs	Heteroskidasticity	chr7	27185512	HOXA5	-2225	chr7	27183274	HOXA5	13	hg19_cpg_islands	hg19_cpg_islands
cg14781605	cg02239677	cg02239677_cg14781605	0.122493	0.0112019	10.935	1.26346e-27	aVCPs	Heteroskidasticity	chr1	21864549	ALPL;RAP1GAP	28684;81985	chr1	21864896	ALPL;RAP1GAP	29031;81638	hg19_cpg_inter	hg19_cpg_inter
cg17221377	cg07882398	cg07882398_cg17221377	0.111615	0.0102082	10.9339	1.27888e-27	aVCPs	Heteroskidasticity	chr15	101389568	ALDH1A3;ASB7	-30013;246829	chr15	101389272	ALDH1A3;ASB7	-30309;246533	hg19_cpg_shores	hg19_cpg_shores
cg11825002	cg15363333	cg15363333_cg11825002	0.128893	0.0117914	10.9311	1.31841e-27	aVCPs	Heteroskidasticity	chr1	230468611	PGBD5;GALNT2	93506;265656	chr1	230468773	PGBD5;GALNT2	93344;265818	hg19_cpg_islands	hg19_cpg_islands
cg16928034	cg00169964	cg00169964_cg16928034	0.114962	0.0105202	10.9278	1.36744e-27	aVCPs	Heteroskidasticity	chr10	85974172	LRIT2;CDHR1	11173;19781	chr10	85974024	LRIT2;CDHR1	11321;19633	hg19_cpg_inter	hg19_cpg_inter
cg09439754	cg07307142	cg07307142_cg09439754	0.124664	0.0114087	10.9271	1.3777e-27	aVCPs	Heteroskidasticity	chr16	82071433	HSD17B2;MPHOSPH6	2596;132398	chr16	82129088	HSD17B2;MPHOSPH6	60251;74743	hg19_cpg_inter	hg19_cpg_inter
cg11004890	cg23413506	cg23413506_cg11004890	0.13547	0.0123983	10.9265	1.3866e-27	aVCPs	Heteroskidasticity	chr20	3218579	SLC4A11	233	chr20	3218500	SLC4A11	312	hg19_cpg_islands	hg19_cpg_shores
cg12586933	cg21751145	cg21751145_cg12586933	0.134632	0.0123234	10.9249	1.41091e-27	aVCPs	Heteroskidasticity	chr2	190744274	PMS1;MSTN	95167;183181	chr2	190744230	PMS1;MSTN	95123;183225	hg19_cpg_inter	hg19_cpg_inter
cg10824354	cg26351132	cg26351132_cg10824354	0.180852	0.0165547	10.9246	1.41574e-27	aVCPs	Heteroskidasticity	chr17	47049890	GIP	-3932	chr17	47049956	GIP	-3998	hg19_cpg_inter	hg19_cpg_inter
cg16961769	cg10379346	cg10379346_cg16961769	0.0952659	0.0087207	10.9241	1.42247e-27	aVCPs	Heteroskidasticity	chr10	123355239	FGFR2;WDR11	2678;744550	chr10	123274709	FGFR2;WDR11	83208;664020	hg19_cpg_shores	hg19_cpg_inter
cg16682276	cg10862848	cg10862848_cg16682276	0.101054	0.00925075	10.9239	1.42579e-27	aVCPs	Heteroskidasticity	chr6	42927986	GNMT	-510	chr6	42928056	GNMT	-440	hg19_cpg_shores	hg19_cpg_shores
cg02989255	cg26695758	cg26695758_cg02989255	0.112713	0.0103186	10.9233	1.43495e-27	aVCPs	Heteroskidasticity	chr6	32063607	TNXB;ATF6B	-49702;32410	chr6	32063774	TNXB;ATF6B	-49869;32243	hg19_cpg_islands	hg19_cpg_islands
cg23936410	cg01655667	cg01655667_cg23936410	0.127498	0.0116725	10.923	1.44049e-27	aVCPs	Heteroskidasticity	chr14	104808652	C14orf180;KIF26A	-237449;203592	chr14	104808516	C14orf180;KIF26A	-237585;203456	hg19_cpg_inter	hg19_cpg_inter
cg19277154	cg03962522	cg03962522_cg19277154	0.130699	0.0119673	10.9214	1.46468e-27	aVCPs	Heteroskidasticity	chr22	32439254	SLC5A1	235	chr22	32438993	SLC5A1	-26	hg19_cpg_islands	hg19_cpg_shores
cg02005600	cg24040595	cg24040595_cg02005600	0.127987	0.0117239	10.9168	1.54006e-27	aVCPs	Heteroskidasticity	chr7	27185512	HOXA5	-2225	chr7	27183686	HOXA5	-399	hg19_cpg_islands	hg19_cpg_islands
cg26083458	cg12589538	cg12589538_cg26083458	0.120578	0.0110454	10.9166	1.54293e-27	aVCPs	Heteroskidasticity	chr6	33280149	RGL2;TAPBP	-13048;1840	chr6	33280424	RGL2;TAPBP	-13323;1565	hg19_cpg_shores	hg19_cpg_shores
cg11618577	cg04845466	cg04845466_cg11618577	0.128746	0.0117945	10.9158	1.55737e-27	aVCPs	Heteroskidasticity	chr2	27665079	KRTCAP3	-154	chr2	27665543	KRTCAP3	310	hg19_cpg_islands	hg19_cpg_islands
cg08288433	cg22570042	cg22570042_cg08288433	0.129971	0.0119073	10.9153	1.56522e-27	aVCPs	Heteroskidasticity	chr17	20799532	USP22;CDRT15L2	146820;316495	chr17	20799511	USP22;CDRT15L2	146841;316474	hg19_cpg_islands	hg19_cpg_islands
cg18545771	cg12424921	cg12424921_cg18545771	0.139982	0.0128247	10.915	1.56971e-27	aVCPs	Heteroskidasticity	chr11	63828039	FLRT1;OTUB1	-42621;74154	chr11	63827879	FLRT1;OTUB1	-42781;73994	hg19_cpg_inter	hg19_cpg_inter
cg19328294	cg21452411	cg21452411_cg19328294	0.119007	0.0109045	10.9135	1.59526e-27	aVCPs	Heteroskidasticity	chr16	2908211	PRSS22	-40	chr16	2908554	PRSS22	-383	hg19_cpg_shores	hg19_cpg_shores
cg13746854	cg01746241	cg01746241_cg13746854	0.114681	0.010509	10.9126	1.61165e-27	aVCPs	Heteroskidasticity	chr9	34370835	KIAA1161;NUDT2	6016;41331	chr9	34370894	KIAA1161;NUDT2	5957;41390	hg19_cpg_islands	hg19_cpg_islands
cg15465743	cg19613205	cg19613205_cg15465743	0.110228	0.0101026	10.9108	1.644e-27	aVCPs	Heteroskidasticity	chr11	1458414	BRSK2;MOB2	26032;49562	chr11	1413145	TOLLIP;BRSK2	-82293;-19237	hg19_cpg_inter	hg19_cpg_shores
cg11300809	cg10091265	cg10091265_cg11300809	0.12175	0.0111628	10.9068	1.71689e-27	aVCPs	Heteroskidasticity	chr2	223288331	SGPP2	-905	chr2	223288637	SGPP2	-599	hg19_cpg_shores	hg19_cpg_shores
cg24661236	cg11236430	cg11236430_cg24661236	0.118456	0.0108683	10.8992	1.86331e-27	aVCPs	Heteroskidasticity	chr6	36929843	PI16;MTCH1	7634;24231	chr6	36930062	PI16;MTCH1	7853;24012	hg19_cpg_islands	hg19_cpg_islands
cg09433222	cg03340356	cg03340356_cg09433222	0.106472	0.00977069	10.8971	1.90571e-27	aVCPs	Heteroskidasticity	chr1	67600835	SLC35D1;IL23R	-81053;-31248	chr1	67600822	SLC35D1;IL23R	-81040;-31261	hg19_cpg_shores	hg19_cpg_shores
cg08005660	cg12075247	cg12075247_cg08005660	0.122257	0.0112195	10.8968	1.91122e-27	aVCPs	Heteroskidasticity	chr12	47226029	PCED1B;SLC38A4	-247357;-6249	chr12	47226005	PCED1B;SLC38A4	-247381;-6225	hg19_cpg_shores	hg19_cpg_shores
cg23385718	cg10068437	cg10068437_cg23385718	0.143053	0.0131333	10.8924	2.00561e-27	aVCPs	Heteroskidasticity	chr7	18126994	HDAC9;PRPS1L1	-408932;-59508	chr7	18127029	HDAC9;PRPS1L1	-408897;-59543	hg19_cpg_islands	hg19_cpg_shores
cg11797634	cg04248234	cg04248234_cg11797634	0.120992	0.0111087	10.8916	2.0233e-27	aVCPs	Heteroskidasticity	chr6	117869027	ENSG00000282218;DCBLD1	25707;65207	chr6	117869517	ENSG00000282218;DCBLD1	25217;65697	hg19_cpg_shores	hg19_cpg_islands
cg08793540	cg22150661	cg22150661_cg08793540	0.103446	0.00950165	10.8872	2.12192e-27	aVCPs	Heteroskidasticity	chr8	104032860	ATP6V1C1	-431	chr8	104032864	ATP6V1C1	-427	hg19_cpg_shores	hg19_cpg_shores
cg06282964	cg05852568	cg05852568_cg06282964	0.119814	0.0110079	10.8844	2.18744e-27	aVCPs	Heteroskidasticity	chr2	95537405	TEKT4	217	chr2	95537314	TEKT4	126	hg19_cpg_islands	hg19_cpg_islands
cg10365886	cg26695758	cg26695758_cg10365886	0.109252	0.0100407	10.8809	2.26953e-27	aVCPs	Heteroskidasticity	chr6	32063607	TNXB;ATF6B	-49702;32410	chr6	32063874	TNXB;ATF6B	-49969;32143	hg19_cpg_islands	hg19_cpg_islands
cg00056541	cg05681560	cg05681560_cg00056541	0.127321	0.011703	10.8794	2.30836e-27	aVCPs	Heteroskidasticity	chr6	164288814	QKI	453139	chr6	164288623	QKI	452948	hg19_cpg_inter	hg19_cpg_inter
cg13700073	cg20932150	cg20932150_cg13700073	0.120431	0.011084	10.8653	2.68629e-27	aVCPs	Heteroskidasticity	chr17	79495268	FSCN2	-290	chr17	79495324	FSCN2	-234	hg19_cpg_islands	hg19_cpg_islands
cg24542840	cg25242557	cg25242557_cg24542840	0.13204	0.0121544	10.8636	2.73634e-27	aVCPs	Heteroskidasticity	chr11	31833264	PAX6	-406	chr11	69453003	CCND1	-2852	hg19_cpg_islands	hg19_cpg_islands
cg26320504	cg23455837	cg23455837_cg26320504	0.169474	0.015601	10.8631	2.75303e-27	aVCPs	Heteroskidasticity	chr7	157809325	PTPRN2;DNAJB6	571046;679667	chr7	157809385	PTPRN2;DNAJB6	570986;679727	hg19_cpg_inter	hg19_cpg_inter
cg23262340	cg08558340	cg08558340_cg23262340	0.102394	0.00942797	10.8607	2.82437e-27	aVCPs	Heteroskidasticity	chr7	100472263	SRRT	-547	chr7	100472376	SRRT	-434	hg19_cpg_shores	hg19_cpg_islands
cg02186769	cg27650171	cg27650171_cg02186769	0.129102	0.0118871	10.8607	2.82472e-27	aVCPs	Heteroskidasticity	chr6	30881579	VARS2	-529	chr6	30881645	VARS2	-463	hg19_cpg_islands	hg19_cpg_islands
cg04363470	cg11698788	cg11698788_cg04363470	0.135732	0.0124979	10.8604	2.83289e-27	aVCPs	Heteroskidasticity	chr11	7598125	PPFIBP2;CYB5R2	63124;97314	chr11	7597814	PPFIBP2;CYB5R2	62813;97625	hg19_cpg_inter	hg19_cpg_inter
cg03998338	cg02649063	cg02649063_cg03998338	0.0977244	0.00900301	10.8546	3.01471e-27	aVCPs	Heteroskidasticity	chr16	55794731	CES1;SLC6A2	72339;104175	chr16	55794910	CES1;SLC6A2	72160;104354	hg19_cpg_islands	hg19_cpg_islands
cg22332266	cg26834418	cg26834418_cg22332266	0.110432	0.0101748	10.8535	3.05181e-27	aVCPs	Heteroskidasticity	chr11	89957033	CHORDC1	-501	chr11	89956777	CHORDC1	-245	hg19_cpg_shores	hg19_cpg_shores
cg11942181	cg12948059	cg12948059_cg11942181	0.151973	0.0140067	10.85	3.16981e-27	aVCPs	Heteroskidasticity	chr2	129659420	HS6ST1	-583269	chr2	129659946	HS6ST1	-583795	hg19_cpg_islands	hg19_cpg_islands
cg16495975	cg04066637	cg04066637_cg16495975	0.132297	0.0121935	10.8498	3.17679e-27	aVCPs	Heteroskidasticity	chr16	8619943	TMEM114	19897	chr16	8619855	TMEM114	19985	hg19_cpg_islands	hg19_cpg_islands
cg12179011	cg10537421	cg10537421_cg12179011	0.150853	0.0139048	10.849	3.20353e-27	aVCPs	Heteroskidasticity	chr20	21083685	RALGAPA2;KIZ	-390556;-23010	chr20	22560481	FOXA2;PAX1	4620;874184	hg19_cpg_islands	hg19_cpg_shores
cg04846574	cg18360347	cg18360347_cg04846574	0.125914	0.0116076	10.8476	3.25278e-27	aVCPs	Heteroskidasticity	chr2	98928364	CNGA3;VWA3B	-34254;224709	chr2	98928447	CNGA3;VWA3B	-34171;224792	hg19_cpg_inter	hg19_cpg_inter
cg03653113	cg23192873	cg23192873_cg03653113	0.123971	0.0114317	10.8445	3.36347e-27	aVCPs	Heteroskidasticity	chr7	91809044	LRRD1	-597	chr7	91808899	LRRD1	-452	hg19_cpg_shores	hg19_cpg_shores
cg00155535	cg07293736	cg07293736_cg00155535	0.0914857	0.0084363	10.8443	3.37001e-27	aVCPs	Heteroskidasticity	chr12	132670858	NOC4L;GALNT9	41865;142890	chr12	132671473	NOC4L;GALNT9	42480;142275	hg19_cpg_shelves	hg19_cpg_shelves
cg22714811	cg11303738	cg11303738_cg22714811	0.167309	0.0154346	10.8399	3.53413e-27	aVCPs	Heteroskidasticity	chr3	42977889	KRBOX1;ENSG00000273291	-465;-462	chr3	42977896	KRBOX1;ENSG00000273291	-458;-455	hg19_cpg_islands	hg19_cpg_islands
cg15465242	cg06618935	cg06618935_cg15465242	0.102534	0.00946016	10.8385	3.58815e-27	aVCPs	Heteroskidasticity	chr21	46677482	POFUT2;ADARB1	30331;85925	chr21	46713078	COL18A1;POFUT2	-162368;-5265	hg19_cpg_shores	hg19_cpg_shores
cg09226692	cg13598008	cg13598008_cg09226692	0.154915	0.0142934	10.8382	3.59847e-27	aVCPs	Heteroskidasticity	chr6	10384012	OFCC1;TFAP2A	-444460;32411	chr6	43422490	DLK2;ABCC10	1880;27198	hg19_cpg_islands	hg19_cpg_islands
cg16658020	cg24624629	cg24624629_cg16658020	0.119524	0.0110293	10.8369	3.64927e-27	aVCPs	Heteroskidasticity	chr17	39203621	KRTAP2-1	-53	chr17	39203641	KRTAP2-1	-73	hg19_cpg_inter	hg19_cpg_inter
cg19479373	cg07091678	cg07091678_cg19479373	0.115269	0.0106387	10.8349	3.72894e-27	aVCPs	Heteroskidasticity	chr10	99734120	CRTAC1;GOLGA7B	56465;124124	chr10	99734154	CRTAC1;GOLGA7B	56431;124158	hg19_cpg_inter	hg19_cpg_inter
cg10634551	cg24426044	cg24426044_cg10634551	0.124392	0.0114858	10.8301	3.92643e-27	aVCPs	Heteroskidasticity	chr3	178254281	KCNMB2	-22207	chr3	178254242	KCNMB2	-22246	hg19_cpg_inter	hg19_cpg_inter
cg01907391	cg06576732	cg06576732_cg01907391	0.141015	0.0130257	10.8259	4.10822e-27	aVCPs	Heteroskidasticity	chr20	20344672	INSM1	-4093	chr20	35485553	DSN1;SOGA1	-83399;6536	hg19_cpg_islands	hg19_cpg_inter
cg07075026	cg25220979	cg25220979_cg07075026	0.132227	0.012215	10.825	4.14749e-27	aVCPs	Heteroskidasticity	chr17	47092272	B4GALNT2;IGF2BP1	-118057;17498	chr17	47091521	B4GALNT2;IGF2BP1	-118808;16747	hg19_cpg_shores	hg19_cpg_islands
cg20643687	cg10149159	cg10149159_cg20643687	0.101248	0.00935749	10.8199	4.37841e-27	aVCPs	Heteroskidasticity	chr15	80189934	MTHFS	-543	chr15	80189821	MTHFS	-430	hg19_cpg_shores	hg19_cpg_shores
cg18353226	cg12589538	cg12589538_cg18353226	0.117872	0.0108955	10.8185	4.4492e-27	aVCPs	Heteroskidasticity	chr6	33280149	RGL2;TAPBP	-13048;1840	chr6	33280390	RGL2;TAPBP	-13289;1599	hg19_cpg_shores	hg19_cpg_shores
cg20344442	cg00184732	cg00184732_cg20344442	0.114183	0.0105562	10.8167	4.53553e-27	aVCPs	Heteroskidasticity	chr15	51633821	CYP19A1;GLDN	-3014;-5	chr15	51633704	CYP19A1;GLDN	-2897;-122	hg19_cpg_islands	hg19_cpg_shores
cg21513437	cg19328282	cg19328282_cg21513437	0.0998917	0.0092357	10.8158	4.5769e-27	aVCPs	Heteroskidasticity	chr17	75082686	SEC14L1	-2145	chr17	39678107	KRT15	558	hg19_cpg_shores	hg19_cpg_inter
cg07716249	cg03809043	cg03809043_cg07716249	0.146064	0.0135057	10.815	4.61695e-27	aVCPs	Heteroskidasticity	chr2	105484021	MRPS9;POU3F3	-170420;12052	chr2	133428422	LYPD1	-644	hg19_cpg_islands	hg19_cpg_islands
cg16306978	cg05337441	cg05337441_cg16306978	0.120839	0.0111765	10.8119	4.77471e-27	aVCPs	Heteroskidasticity	chr2	21266568	APOB	377	chr2	21266953	APOB	-8	hg19_cpg_shores	hg19_cpg_islands
cg08631528	cg19998150	cg19998150_cg08631528	0.0978018	0.009046	10.8116	4.78821e-27	aVCPs	Heteroskidasticity	chr10	14051838	FRMD4A;ENSG00000282246	321045;399792	chr10	14051445	FRMD4A;ENSG00000282246	321438;399399	hg19_cpg_inter	hg19_cpg_inter
cg17569124	cg06465806	cg06465806_cg17569124	0.106829	0.00988273	10.8096	4.89094e-27	aVCPs	Heteroskidasticity	chr7	27185732	HOXA5	-2445	chr7	27183643	HOXA5	-356	hg19_cpg_shores	hg19_cpg_islands
cg26320504	cg15948324	cg15948324_cg26320504	0.147055	0.0136043	10.8094	4.90152e-27	aVCPs	Heteroskidasticity	chr7	157809500	PTPRN2;DNAJB6	570871;679842	chr7	157809385	PTPRN2;DNAJB6	570986;679727	hg19_cpg_inter	hg19_cpg_inter
cg16148897	cg06791446	cg06791446_cg16148897	0.124253	0.0114973	10.8071	5.02335e-27	aVCPs	Heteroskidasticity	chr10	123355268	FGFR2;WDR11	2649;744579	chr10	123195939	FGFR2;WDR11	161978;585250	hg19_cpg_shores	hg19_cpg_inter
cg07664358	cg14030346	cg14030346_cg07664358	0.146014	0.0135112	10.8069	5.03714e-27	aVCPs	Heteroskidasticity	chr11	115372975	CADM1;NXPE2	2308;823871	chr11	125439729	EI24	617	hg19_cpg_shores	hg19_cpg_islands
cg02101882	cg07104639	cg07104639_cg02101882	0.0924705	0.00855712	10.8063	5.07104e-27	aVCPs	Heteroskidasticity	chr20	15125595	FLRT3	-807341	chr20	14932324	FLRT3	-614070	hg19_cpg_inter	hg19_cpg_inter
cg14997592	cg21710255	cg21710255_cg14997592	0.102602	0.00949608	10.8046	5.16131e-27	aVCPs	Heteroskidasticity	chr6	49681742	CRISP2	-468	chr6	49681178	CRISP2	96	hg19_cpg_inter	hg19_cpg_inter
cg25498107	cg13045913	cg13045913_cg25498107	0.107648	0.00996464	10.803	5.25476e-27	aVCPs	Heteroskidasticity	chr15	41100308	DNAJC17	-633	chr15	41100233	DNAJC17;ZFYVE19	-558;946	hg19_cpg_shores	hg19_cpg_shores
cg09290397	cg09242311	cg09242311_cg09290397	0.134449	0.0124489	10.8001	5.42074e-27	aVCPs	Heteroskidasticity	chr14	93698944	GON7;BTBD7	-25504;100423	chr14	93698774	GON7;BTBD7	-25334;100593	hg19_cpg_inter	hg19_cpg_inter
cg24009731	cg04344111	cg04344111_cg24009731	0.108868	0.0100804	10.7999	5.42789e-27	aVCPs	Heteroskidasticity	chr20	19984506	NAA20;RIN2	-13254;117341	chr20	19983895	NAA20;RIN2	-13865;116730	hg19_cpg_inter	hg19_cpg_inter
cg00729875	cg07960762	cg07960762_cg00729875	0.136593	0.0126499	10.798	5.54037e-27	aVCPs	Heteroskidasticity	chr1	100111727	PALMD	228	chr1	100111713	PALMD	214	hg19_cpg_inter	hg19_cpg_inter
cg02916332	cg24040595	cg24040595_cg02916332	0.129636	0.0120075	10.7962	5.65001e-27	aVCPs	Heteroskidasticity	chr7	27185512	HOXA5	-2225	chr7	27183591	HOXA5	-304	hg19_cpg_islands	hg19_cpg_islands
cg03604322	cg19277154	cg19277154_cg03604322	0.129294	0.0119765	10.7957	5.68114e-27	aVCPs	Heteroskidasticity	chr22	32438993	SLC5A1	-26	chr22	32439052	SLC5A1	33	hg19_cpg_shores	hg19_cpg_islands
cg21386647	cg22956060	cg22956060_cg21386647	0.131941	0.0122226	10.7949	5.73136e-27	aVCPs	Heteroskidasticity	chr3	9289747	RAD18;SRGAP3	-284561;1316	chr3	9289893	RAD18;SRGAP3	-284707;1170	hg19_cpg_inter	hg19_cpg_inter
cg00555811	cg07623518	cg07623518_cg00555811	0.112796	0.0104528	10.791	5.97301e-27	aVCPs	Heteroskidasticity	chr2	46523574	EPAS1	-967	chr2	46523319	EPAS1	-1222	hg19_cpg_shores	hg19_cpg_shores
cg15399690	cg12455526	cg12455526_cg15399690	0.158137	0.0146567	10.7894	6.07845e-27	aVCPs	Heteroskidasticity	chr17	78194995	SGSH;SLC26A11	-796;766	chr17	78194847	SGSH;SLC26A11	-648;618	hg19_cpg_shores	hg19_cpg_islands
cg15865827	cg03162994	cg03162994_cg15865827	0.13655	0.0126566	10.7888	6.11424e-27	aVCPs	Heteroskidasticity	chr18	23713729	PSMA8	-112	chr18	23713838	PSMA8	-3	hg19_cpg_islands	hg19_cpg_islands
cg25007683	cg20309629	cg20309629_cg25007683	0.117112	0.0108549	10.7888	6.11733e-27	aVCPs	Heteroskidasticity	chr7	4885664	PAPOLB;AP5Z1	15961;70411	chr7	4885596	PAPOLB;AP5Z1	16029;70343	hg19_cpg_inter	hg19_cpg_inter
cg03483727	cg11775292	cg11775292_cg03483727	0.123208	0.0114245	10.7845	6.4044e-27	aVCPs	Heteroskidasticity	chr15	33487631	FMN1	-697	chr15	33487681	FMN1	-747	hg19_cpg_shores	hg19_cpg_shores
cg03619568	cg17034331	cg17034331_cg03619568	0.111966	0.0103823	10.7843	6.41475e-27	aVCPs	Heteroskidasticity	chr5	77146318	TBCA;AP3B1	-74207;444261	chr5	77139388	TBCA;AP3B1	-67277;451191	hg19_cpg_shores	hg19_cpg_shores
cg24542840	cg16615954	cg16615954_cg24542840	0.145911	0.0135319	10.7827	6.52637e-27	aVCPs	Heteroskidasticity	chr11	31820441	PAX6;ELP4	12417;289115	chr11	69453003	CCND1	-2852	hg19_cpg_islands	hg19_cpg_islands
cg25107000	cg27071793	cg27071793_cg25107000	0.124706	0.0115657	10.7824	6.54704e-27	aVCPs	Heteroskidasticity	chr6	31275718	POU5F1;HLA-B	-137248;49246	chr6	31275643	POU5F1;HLA-B	-137173;49321	hg19_cpg_shores	hg19_cpg_shores
cg12156287	cg03590420	cg03590420_cg12156287	0.13741	0.0127439	10.7824	6.54732e-27	aVCPs	Heteroskidasticity	chr11	132662963	OPCML;NTM	150603;881606	chr11	132662866	OPCML;NTM	150700;881509	hg19_cpg_inter	hg19_cpg_inter
cg04510775	cg12819608	cg12819608_cg04510775	0.103688	0.0096187	10.7799	6.72949e-27	aVCPs	Heteroskidasticity	chr3	190040620	CLDN1	-356	chr3	190040622	CLDN1	-358	hg19_cpg_shores	hg19_cpg_shores
cg24838063	cg13861644	cg13861644_cg24838063	0.120471	0.0111765	10.779	6.79562e-27	aVCPs	Heteroskidasticity	chr12	130822286	PIWIL1	-146	chr12	130822603	PIWIL1	171	hg19_cpg_shores	hg19_cpg_islands
cg14554415	cg24750854	cg24750854_cg14554415	0.130288	0.0120894	10.777	6.93865e-27	aVCPs	Heteroskidasticity	chr15	69222903	SPESP1	64	chr15	69222988	SPESP1	149	hg19_cpg_islands	hg19_cpg_islands
cg19759481	cg24040595	cg24040595_cg19759481	0.122283	0.0113477	10.776	7.01076e-27	aVCPs	Heteroskidasticity	chr7	27185512	HOXA5	-2225	chr7	27183401	HOXA5	-114	hg19_cpg_islands	hg19_cpg_islands
cg08615567	cg05801246	cg05801246_cg08615567	0.150143	0.0139332	10.7759	7.02063e-27	aVCPs	Heteroskidasticity	chr10	125651549	CPXM2	-219	chr10	125651621	CPXM2	-291	hg19_cpg_shores	hg19_cpg_shores
cg09739413	cg18026055	cg18026055_cg09739413	0.126066	0.0117007	10.7742	7.148e-27	aVCPs	Heteroskidasticity	chr6	32729596	HLA-DQB2;HLA-DQA2	1715;20477	chr6	32729498	HLA-DQB2;HLA-DQA2	1813;20379	hg19_cpg_islands	hg19_cpg_islands
cg18388910	cg11499780	cg11499780_cg18388910	0.10259	0.00952225	10.7737	7.18755e-27	aVCPs	Heteroskidasticity	chr15	101085010	CERS3	-85	chr15	101085061	CERS3	-136	hg19_cpg_islands	hg19_cpg_islands
cg18345369	cg21452411	cg21452411_cg18345369	0.104732	0.00972181	10.7729	7.24927e-27	aVCPs	Heteroskidasticity	chr16	2908211	PRSS22	-40	chr16	2907859	PRSS22	312	hg19_cpg_shores	hg19_cpg_shores
cg03217880	cg15363333	cg15363333_cg03217880	0.132541	0.0123052	10.7711	7.38899e-27	aVCPs	Heteroskidasticity	chr1	230468611	PGBD5;GALNT2	93506;265656	chr1	230468464	PGBD5;GALNT2	93653;265509	hg19_cpg_islands	hg19_cpg_shores
cg09433162	cg17843376	cg17843376_cg09433162	0.119105	0.0110614	10.7676	7.67389e-27	aVCPs	Heteroskidasticity	chr7	154586335	PAXIP1;DPP6	208459;741945	chr7	154586375	PAXIP1;DPP6	208419;741985	hg19_cpg_islands	hg19_cpg_shores
cg25052156	cg16653991	cg16653991_cg25052156	0.124233	0.0115378	10.7674	7.68695e-27	aVCPs	Heteroskidasticity	chr10	123244536	FGFR2;WDR11	113381;633847	chr10	123355454	FGFR2;WDR11	2463;744765	hg19_cpg_inter	hg19_cpg_shores
cg00591646	cg26220594	cg26220594_cg00591646	0.115369	0.010716	10.7661	7.79634e-27	aVCPs	Heteroskidasticity	chr1	19110978	TAS1R2;PAX7	75198;153478	chr1	19110562	TAS1R2;PAX7	75614;153062	hg19_cpg_shores	hg19_cpg_shores
cg03122674	cg26262573	cg26262573_cg03122674	0.122137	0.0113446	10.7661	7.79703e-27	aVCPs	Heteroskidasticity	chr7	56516129	NUPR2;ZNF479	-332036;691428	chr7	56515752	NUPR2;ZNF479	-331659;691805	hg19_cpg_shores	hg19_cpg_islands
cg23247955	cg09960829	cg09960829_cg23247955	0.144055	0.0133884	10.7597	8.34854e-27	aVCPs	Heteroskidasticity	chr17	48475434	LRRC59	-520	chr17	48475522	LRRC59	-608	hg19_cpg_shores	hg19_cpg_shores
cg02446475	cg26343358	cg26343358_cg02446475	0.0975538	0.00906761	10.7585	8.45835e-27	aVCPs	Heteroskidasticity	chr6	31275666	POU5F1;HLA-B	-137196;49298	chr6	31275807	POU5F1;HLA-B	-137337;49157	hg19_cpg_shores	hg19_cpg_shores
cg06507634	cg19927508	cg19927508_cg06507634	0.0992646	0.00922879	10.756	8.68991e-27	aVCPs	Heteroskidasticity	chr16	31439191	COX6A2	558	chr16	31439106	COX6A2	643	hg19_cpg_islands	hg19_cpg_islands
cg04555941	cg23230225	cg23230225_cg04555941	0.134081	0.0124666	10.7552	8.76155e-27	aVCPs	Heteroskidasticity	chr4	175444352	HPGD	-303	chr4	175444268	HPGD	-219	hg19_cpg_shores	hg19_cpg_shores
cg01082072	cg10053622	cg10053622_cg01082072	0.120733	0.0112267	10.7542	8.85875e-27	aVCPs	Heteroskidasticity	chr17	7643808	KDM6B;DNAH2	-99414;23136	chr17	7644203	KDM6B;DNAH2	-99019;23531	hg19_cpg_islands	hg19_cpg_islands
cg21412355	cg04756515	cg04756515_cg21412355	0.119442	0.0111079	10.7529	8.98266e-27	aVCPs	Heteroskidasticity	chr18	72837700	ZADH2;ZNF407	83604;494724	chr18	72837386	ZADH2;ZNF407	83918;494410	hg19_cpg_islands	hg19_cpg_shores
cg22669995	cg16495975	cg16495975_cg22669995	0.110251	0.0102548	10.7511	9.14902e-27	aVCPs	Heteroskidasticity	chr16	8619855	TMEM114	19985	chr16	8620128	TMEM114	19712	hg19_cpg_islands	hg19_cpg_shores
cg05757365	cg17376609	cg17376609_cg05757365	0.124458	0.0115791	10.7485	9.41549e-27	aVCPs	Heteroskidasticity	chr13	88328813	SLITRK5	3943	chr13	88328471	SLITRK5	3601	hg19_cpg_shores	hg19_cpg_shores
cg04674762	cg17423900	cg17423900_cg04674762	0.108523	0.0100978	10.7472	9.54113e-27	aVCPs	Heteroskidasticity	chr14	52537003	NID2	-1291	chr14	52487120	C14orf166;NID2	30927;48592	hg19_cpg_shores	hg19_cpg_inter
cg04154027	cg11438310	cg11438310_cg04154027	0.10455	0.00973333	10.7415	1.01444e-26	aVCPs	Heteroskidasticity	chr5	78985434	CMYA5	-266	chr5	78985588	CMYA5	-112	hg19_cpg_inter	hg19_cpg_inter
cg14131536	cg18005337	cg18005337_cg14131536	0.113346	0.0105534	10.7402	1.02881e-26	aVCPs	Heteroskidasticity	chr2	98340655	ZAP70;TMEM131	10632;271699	chr2	98340921	ZAP70;TMEM131	10898;271433	hg19_cpg_islands	hg19_cpg_islands
cg14341424	cg14877637	cg14877637_cg14341424	0.124916	0.0116311	10.7398	1.03255e-26	aVCPs	Heteroskidasticity	chr8	104032876	ATP6V1C1	-415	chr8	104032813	ATP6V1C1	-478	hg19_cpg_shores	hg19_cpg_shores
cg20891558	cg01017244	cg01017244_cg20891558	0.131144	0.0122114	10.7394	1.03703e-26	aVCPs	Heteroskidasticity	chr2	74357527	BOLA3;TET3	17594;143996	chr2	74357851	BOLA3;TET3	17270;144320	hg19_cpg_shores	hg19_cpg_islands
cg16961769	cg07044115	cg07044115_cg16961769	0.0980852	0.00913405	10.7384	1.04807e-26	aVCPs	Heteroskidasticity	chr10	123100181	FGFR2;WDR11	257736;489492	chr10	123274709	FGFR2;WDR11	83208;664020	hg19_cpg_inter	hg19_cpg_inter
cg26719105	cg02154252	cg02154252_cg26719105	0.195534	0.0182103	10.7376	1.05761e-26	aVCPs	Heteroskidasticity	chr1	79472532	ADGRL4	-129	chr1	79472523	ADGRL4	-120	hg19_cpg_islands	hg19_cpg_islands
cg04555941	cg11076900	cg11076900_cg04555941	0.117529	0.0109511	10.7321	1.12091e-26	aVCPs	Heteroskidasticity	chr4	175444341	HPGD	-292	chr4	175444268	HPGD	-219	hg19_cpg_shores	hg19_cpg_shores
cg21062780	cg27050936	cg27050936_cg21062780	0.11776	0.0109766	10.7283	1.16757e-26	aVCPs	Heteroskidasticity	chr6	887821	FOXQ1;EXOC2	-424619;-194710	chr6	887772	FOXQ1;EXOC2	-424668;-194661	hg19_cpg_islands	hg19_cpg_islands
cg03449857	cg03198009	cg03198009_cg03449857	0.0961066	0.00896013	10.726	1.19606e-26	aVCPs	Heteroskidasticity	chr6	29648604	ZFP57	-3673	chr6	29648623	ZFP57	-3692	hg19_cpg_inter	hg19_cpg_inter
cg03877420	cg03575512	cg03575512_cg03877420	0.0965361	0.00900034	10.7258	1.19858e-26	aVCPs	Heteroskidasticity	chr5	1004495	NKD2	-4449	chr5	1004367	NKD2	-4577	hg19_cpg_islands	hg19_cpg_islands
cg13055484	cg24287362	cg24287362_cg13055484	0.120342	0.0112218	10.724	1.22231e-26	aVCPs	Heteroskidasticity	chr11	132662772	OPCML;NTM	150794;881415	chr11	132662455	OPCML;NTM	151111;881098	hg19_cpg_inter	hg19_cpg_inter
cg14307477	cg01773685	cg01773685_cg14307477	0.110229	0.0102804	10.7223	1.24503e-26	aVCPs	Heteroskidasticity	chr19	51330453	KLK1	-3413	chr19	51330469	KLK1	-3429	hg19_cpg_islands	hg19_cpg_islands
cg09502866	cg08246619	cg08246619_cg09502866	0.118306	0.0110339	10.7221	1.24733e-26	aVCPs	Heteroskidasticity	chr11	2890454	CDKN1C;KCNQ1	16657;424233	chr11	2890473	CDKN1C;KCNQ1	16638;424252	hg19_cpg_islands	hg19_cpg_islands
cg07770222	cg00002224	cg00002224_cg07770222	0.125476	0.0117037	10.7211	1.26077e-26	aVCPs	Heteroskidasticity	chr8	144120399	LY6L;LY6E	-41475;20454	chr8	144120106	LY6L;LY6E	-41768;20161	hg19_cpg_inter	hg19_cpg_inter
cg24100841	cg00588198	cg00588198_cg24100841	0.100959	0.00941702	10.7209	1.26268e-26	aVCPs	Heteroskidasticity	chr6	29648452	ZFP57	-3521	chr6	29649024	ZFP57	-4093	hg19_cpg_inter	hg19_cpg_inter
cg08643820	cg05640307	cg05640307_cg08643820	0.150176	0.0140104	10.7188	1.29129e-26	aVCPs	Heteroskidasticity	chr19	36195166	ZBTB32	-263	chr19	36195176	ZBTB32	-253	hg19_cpg_shores	hg19_cpg_shores
cg21232488	cg08222513	cg08222513_cg21232488	0.132712	0.0123834	10.7169	1.31743e-26	aVCPs	Heteroskidasticity	chr6	30079280	RNF39;TRIM31	-35616;1603	chr6	30079203	RNF39;TRIM31	-35539;1680	hg19_cpg_inter	hg19_cpg_inter
cg17034331	cg16293892	cg16293892_cg17034331	0.0857592	0.0080024	10.7167	1.32103e-26	aVCPs	Heteroskidasticity	chr5	77142620	TBCA;AP3B1	-70509;447959	chr5	77146318	TBCA;AP3B1	-74207;444261	hg19_cpg_shores	hg19_cpg_shores
cg01283332	cg17577442	cg17577442_cg01283332	0.0932244	0.00870311	10.7116	1.39426e-26	aVCPs	Heteroskidasticity	chr5	1856728	IRX4;NDUFS6	30370;55214	chr5	1856932	IRX4;NDUFS6	30166;55418	hg19_cpg_shores	hg19_cpg_islands
cg14167415	cg25438517	cg25438517_cg14167415	0.096785	0.00903606	10.711	1.40397e-26	aVCPs	Heteroskidasticity	chr5	77146796	TBCA;AP3B1	-74685;443783	chr5	77146999	TBCA;AP3B1	-74888;443580	hg19_cpg_shores	hg19_cpg_islands
cg00493422	cg06771126	cg06771126_cg00493422	0.154903	0.0144632	10.7102	1.4157e-26	aVCPs	Heteroskidasticity	chr4	57547699	HOPX	173	chr4	57547872	HOPX	0	hg19_cpg_inter	hg19_cpg_inter
cg00301159	cg08504812	cg08504812_cg00301159	0.144133	0.0134622	10.7065	1.47203e-26	aVCPs	Heteroskidasticity	chr3	157260627	VEPH1;SHOX2	-39411;563322	chr3	157260788	VEPH1;SHOX2	-39572;563161	hg19_cpg_shores	hg19_cpg_islands
cg04863892	cg24040595	cg24040595_cg04863892	0.121355	0.0113378	10.7035	1.51976e-26	aVCPs	Heteroskidasticity	chr7	27185512	HOXA5	-2225	chr7	27183375	HOXA5	-88	hg19_cpg_islands	hg19_cpg_islands
cg21362013	cg06103338	cg06103338_cg21362013	0.102863	0.00961078	10.7029	1.52946e-26	aVCPs	Heteroskidasticity	chr20	61667933	BHLHE23;YTHDF1	-29546;179653	chr20	61667927	BHLHE23;YTHDF1	-29540;179659	hg19_cpg_shores	hg19_cpg_shores
cg16961769	cg16148897	cg16148897_cg16961769	0.104003	0.00971765	10.7025	1.53675e-26	aVCPs	Heteroskidasticity	chr10	123195939	FGFR2;WDR11	161978;585250	chr10	123274709	FGFR2;WDR11	83208;664020	hg19_cpg_inter	hg19_cpg_inter
cg16899442	cg01680844	cg01680844_cg16899442	0.103455	0.00966965	10.6989	1.59579e-26	aVCPs	Heteroskidasticity	chr16	776501	HAGHL;CCDC78	-770;-28	chr16	776458	HAGHL;CCDC78	-813;15	hg19_cpg_shores	hg19_cpg_shores
cg26140120	cg26820168	cg26820168_cg26140120	0.132116	0.0123488	10.6986	1.6011e-26	aVCPs	Heteroskidasticity	chr8	124217896	FAM83A;ZHX1	26609;68831	chr8	124219575	FAM83A;ZHX1	28288;67152	hg19_cpg_shores	hg19_cpg_islands
cg16961769	cg06791446	cg06791446_cg16961769	0.0939595	0.00878555	10.6948	1.66794e-26	aVCPs	Heteroskidasticity	chr10	123355268	FGFR2;WDR11	2649;744579	chr10	123274709	FGFR2;WDR11	83208;664020	hg19_cpg_shores	hg19_cpg_inter
cg04156016	cg14773178	cg14773178_cg04156016	0.111962	0.0104706	10.6931	1.69815e-26	aVCPs	Heteroskidasticity	chr5	1868261	IRX4;NDUFS6	18837;66747	chr5	1868137	IRX4;NDUFS6	18961;66623	hg19_cpg_inter	hg19_cpg_inter
cg23206851	cg09908750	cg09908750_cg23206851	0.115803	0.0108298	10.693	1.69907e-26	aVCPs	Heteroskidasticity	chr7	27143585	HOXA2	-1155	chr7	27143046	HOXA2	-616	hg19_cpg_shores	hg19_cpg_shores
cg10811429	cg10149159	cg10149159_cg10811429	0.0898753	0.00840698	10.6906	1.74424e-26	aVCPs	Heteroskidasticity	chr15	80189934	MTHFS	-543	chr15	80189771	MTHFS	-380	hg19_cpg_shores	hg19_cpg_shores
cg21437341	cg02420069	cg02420069_cg21437341	0.121871	0.0114	10.6905	1.74594e-26	aVCPs	Heteroskidasticity	chr11	76838749	MYO7A	-561	chr11	76838787	MYO7A	-523	hg19_cpg_inter	hg19_cpg_inter
cg25716013	cg06809298	cg06809298_cg25716013	0.0917642	0.00858591	10.6878	1.79672e-26	aVCPs	Heteroskidasticity	chr6	75953853	COL12A1;COX7A2	-38086;6186	chr6	75954053	COL12A1;COX7A2	-38286;5986	hg19_cpg_inter	hg19_cpg_inter
cg04653913	cg02380802	cg02380802_cg04653913	0.117144	0.0109624	10.686	1.83116e-26	aVCPs	Heteroskidasticity	chr16	53407808	RBL2;CHD9	-60524;318863	chr16	53407753	RBL2;CHD9	-60579;318808	hg19_cpg_shores	hg19_cpg_islands
cg00479101	cg14340422	cg14340422_cg00479101	0.122696	0.0114838	10.6843	1.86383e-26	aVCPs	Heteroskidasticity	chr1	200011860	NR5A2;ZNF281	15130;367324	chr1	227058070	PSEN2	-194	hg19_cpg_islands	hg19_cpg_islands
cg01863042	cg20395040	cg20395040_cg01863042	0.106327	0.00995291	10.6831	1.88882e-26	aVCPs	Heteroskidasticity	chr13	23310225	SGCG	-444866	chr13	23309892	SGCG	-445199	hg19_cpg_inter	hg19_cpg_inter
cg05614735	cg14886572	cg14886572_cg05614735	0.121061	0.011335	10.6803	1.94481e-26	aVCPs	Heteroskidasticity	chr17	40934398	WNK4;COA3	1702;16324	chr17	40936078	WNK4;COA3	3382;14644	hg19_cpg_shores	hg19_cpg_islands
cg26313599	cg26700447	cg26700447_cg26313599	0.10812	0.0101241	10.6795	1.96165e-26	aVCPs	Heteroskidasticity	chr11	6292511	CCKBR;CAVIN3	11545;49366	chr11	6291951	CCKBR;CAVIN3	10985;49926	hg19_cpg_islands	hg19_cpg_shores
cg21695020	cg11999562	cg11999562_cg21695020	0.120053	0.0112424	10.6786	1.97939e-26	aVCPs	Heteroskidasticity	chr16	68014680	DPEP3	52	chr16	68014626	DPEP3	106	hg19_cpg_shores	hg19_cpg_shores
cg27584074	cg16615954	cg16615954_cg27584074	0.107618	0.010078	10.6786	1.9813e-26	aVCPs	Heteroskidasticity	chr11	31820441	PAX6;ELP4	12417;289115	chr11	67007016	GRK2;KDM2A	-26865;119858	hg19_cpg_islands	hg19_cpg_inter
cg26715559	cg11491998	cg11491998_cg26715559	0.097846	0.00916334	10.678	1.9933e-26	aVCPs	Heteroskidasticity	chr6	30419493	PRR3;RPP21	-105170;106585	chr6	30419491	PRR3;RPP21	-105172;106583	hg19_cpg_islands	hg19_cpg_islands
cg11929402	cg15688339	cg15688339_cg11929402	0.139328	0.0130494	10.677	2.01465e-26	aVCPs	Heteroskidasticity	chr5	163723739	MAT2B	791185	chr5	163723620	MAT2B	791066	hg19_cpg_inter	hg19_cpg_inter
cg26740942	cg23965214	cg23965214_cg26740942	0.112783	0.0105632	10.6769	2.01618e-26	aVCPs	Heteroskidasticity	chr17	37123909	LINC00672;PLXDC1	42488;183993	chr17	37123711	LINC00672;PLXDC1	42290;184191	hg19_cpg_inter	hg19_cpg_inter
cg04487205	cg12552293	cg12552293_cg04487205	0.140637	0.0131744	10.675	2.05727e-26	aVCPs	Heteroskidasticity	chr17	36997731	CWC25;RPL23	-15997;12365	chr17	36997563	CWC25;RPL23	-15829;12533	hg19_cpg_shores	hg19_cpg_islands
cg11144555	cg16848289	cg16848289_cg11144555	0.149116	0.013969	10.6748	2.06231e-26	aVCPs	Heteroskidasticity	chr5	163723721	MAT2B	791167	chr5	163723934	MAT2B	791380	hg19_cpg_inter	hg19_cpg_inter
cg03058664	cg00002224	cg00002224_cg03058664	0.114058	0.010685	10.6746	2.06582e-26	aVCPs	Heteroskidasticity	chr8	144120399	LY6L;LY6E	-41475;20454	chr8	144120635	LY6L;LY6E	-41239;20690	hg19_cpg_inter	hg19_cpg_inter
cg00358611	cg16615954	cg16615954_cg00358611	0.12612	0.0118185	10.6714	2.13646e-26	aVCPs	Heteroskidasticity	chr11	31820441	PAX6;ELP4	12417;289115	chr11	69633659	FGF3	133	hg19_cpg_islands	hg19_cpg_islands
cg13881108	cg17995050	cg17995050_cg13881108	0.123926	0.0116129	10.6713	2.13888e-26	aVCPs	Heteroskidasticity	chr7	55073248	SEC61G;EGFR	-245581;-13546	chr7	55073432	SEC61G;EGFR	-245765;-13362	hg19_cpg_islands	hg19_cpg_islands
cg10620616	cg01326836	cg01326836_cg10620616	0.137554	0.0128902	10.6712	2.14127e-26	aVCPs	Heteroskidasticity	chr7	27224836	HOXA11	-1	chr7	27283605	EVX1;HIBADH	1286;419009	hg19_cpg_shores	hg19_cpg_islands
cg09207400	cg24040595	cg24040595_cg09207400	0.11196	0.0104941	10.6688	2.19624e-26	aVCPs	Heteroskidasticity	chr7	27185512	HOXA5	-2225	chr7	27183382	HOXA5	-95	hg19_cpg_islands	hg19_cpg_islands
cg23227462	cg14113035	cg14113035_cg23227462	0.13532	0.0126848	10.6679	2.2192e-26	aVCPs	Heteroskidasticity	chr2	240868431	HDAC4;NDUFA10	-528065;96388	chr2	240868631	HDAC4;NDUFA10	-528265;96188	hg19_cpg_islands	hg19_cpg_shores
cg02750792	cg24050474	cg24050474_cg02750792	0.111868	0.0104874	10.6669	2.24242e-26	aVCPs	Heteroskidasticity	chr3	39544326	MYRIP;MOBP	-306770;35155	chr3	39543967	MYRIP;MOBP	-307129;34796	hg19_cpg_shores	hg19_cpg_islands
cg11104252	cg09404862	cg09404862_cg11104252	0.113444	0.0106385	10.6636	2.32219e-26	aVCPs	Heteroskidasticity	chr22	37404986	TST;CSF2RB	10522;95317	chr22	37404965	TST;CSF2RB	10543;95296	hg19_cpg_inter	hg19_cpg_inter
cg20702390	cg04391048	cg04391048_cg20702390	0.104108	0.0097633	10.6632	2.33117e-26	aVCPs	Heteroskidasticity	chr2	18766022	RDH14;NT5C1B	-24076;4790	chr2	18766018	RDH14;NT5C1B	-24072;4794	hg19_cpg_islands	hg19_cpg_islands
cg03947814	cg13885561	cg13885561_cg03947814	0.116619	0.0109374	10.6625	2.34931e-26	aVCPs	Heteroskidasticity	chr11	2890389	CDKN1C;KCNQ1	16722;424168	chr11	2890419	CDKN1C;KCNQ1	16692;424198	hg19_cpg_islands	hg19_cpg_islands
cg14780446	cg23522194	cg23522194_cg14780446	0.120428	0.0112988	10.6585	2.45078e-26	aVCPs	Heteroskidasticity	chr19	48565189	CABP5;PLA2G4C	-17879;48885	chr19	48565104	CABP5;PLA2G4C	-17794;48970	hg19_cpg_islands	hg19_cpg_islands
cg07683663	cg10049708	cg10049708_cg07683663	0.154013	0.0144515	10.6573	2.48282e-26	aVCPs	Heteroskidasticity	chr4	6201080	ENSG00000284684;JAKMIP1	-129191;1202	chr4	147096828	LSM6	-9	hg19_cpg_islands	hg19_cpg_shores
cg11376147	cg14030346	cg14030346_cg11376147	0.135168	0.0126837	10.6568	2.49487e-26	aVCPs	Heteroskidasticity	chr11	115372975	CADM1;NXPE2	2308;823871	chr11	57261198	SLC43A1;RTN4RL2	22061;33176	hg19_cpg_shores	hg19_cpg_inter
cg18978493	cg04340874	cg04340874_cg18978493	0.145659	0.0136808	10.647	2.76772e-26	aVCPs	Heteroskidasticity	chr7	27225811	HOXA11	-976	chr7	27225855	HOXA11	-1020	hg19_cpg_shores	hg19_cpg_shores
cg19159759	cg07223180	cg07223180_cg19159759	0.128327	0.0120555	10.6446	2.83803e-26	aVCPs	Heteroskidasticity	chr13	20989142	GJB6;CRYL1	-182608;110854	chr13	20989818	GJB6;CRYL1	-183284;110178	hg19_cpg_islands	hg19_cpg_islands
cg02342749	cg02888057	cg02888057_cg02342749	0.114776	0.0107833	10.6439	2.85983e-26	aVCPs	Heteroskidasticity	chr5	163724061	MAT2B	791507	chr5	163724070	MAT2B	791516	hg19_cpg_inter	hg19_cpg_inter
cg25868831	cg18546477	cg18546477_cg25868831	0.103377	0.00971685	10.639	3.01355e-26	aVCPs	Heteroskidasticity	chr11	368573	B4GALNT4	-1231	chr11	368588	B4GALNT4	-1216	hg19_cpg_inter	hg19_cpg_inter
cg18727936	cg02645368	cg02645368_cg18727936	0.162391	0.0152644	10.6385	3.02817e-26	aVCPs	Heteroskidasticity	chr10	135051233	VENTX	325	chr10	135051044	VENTX	136	hg19_cpg_islands	hg19_cpg_islands
cg25307665	cg06465806	cg06465806_cg25307665	0.0996703	0.00936975	10.6375	3.06173e-26	aVCPs	Heteroskidasticity	chr7	27185732	HOXA5	-2445	chr7	27183694	HOXA5	-407	hg19_cpg_shores	hg19_cpg_islands
cg04650271	cg06576732	cg06576732_cg04650271	0.133267	0.0125282	10.6373	3.06636e-26	aVCPs	Heteroskidasticity	chr20	20344672	INSM1	-4093	chr20	897024	ANGPT4	-64	hg19_cpg_islands	hg19_cpg_inter
cg03003668	cg16680214	cg16680214_cg03003668	0.123173	0.0115813	10.6355	3.12649e-26	aVCPs	Heteroskidasticity	chr1	154839983	ADAR;KCNN3	-259301;2771	chr1	154840889	ADAR;KCNN3	-260207;1865	hg19_cpg_inter	hg19_cpg_inter
cg18343108	cg19817652	cg19817652_cg18343108	0.106436	0.0100101	10.6329	3.21309e-26	aVCPs	Heteroskidasticity	chr17	36997420	CWC25;RPL23	-15686;12676	chr17	36997710	CWC25;RPL23	-15976;12386	hg19_cpg_shores	hg19_cpg_shores
cg02286533	cg24900425	cg24900425_cg02286533	0.100802	0.00948419	10.6285	3.36716e-26	aVCPs	Heteroskidasticity	chr17	41278444	BRCA1	-944	chr17	41278179	BRCA1	-679	hg19_cpg_islands	hg19_cpg_islands
cg27151303	cg23454797	cg23454797_cg27151303	0.100358	0.00944344	10.6272	3.4111e-26	aVCPs	Heteroskidasticity	chr7	27183990	HOXA5	-703	chr7	27184821	HOXA5	-1534	hg19_cpg_islands	hg19_cpg_islands
cg14219560	cg17459793	cg17459793_cg14219560	0.109384	0.0102929	10.6272	3.41203e-26	aVCPs	Heteroskidasticity	chr7	44104487	PGAM2	699	chr7	44104328	PGAM2	858	hg19_cpg_shores	hg19_cpg_shores
cg21852429	cg19817652	cg19817652_cg21852429	0.105821	0.00996236	10.6221	3.60032e-26	aVCPs	Heteroskidasticity	chr17	36997420	CWC25;RPL23	-15686;12676	chr17	36997740	CWC25;RPL23	-16006;12356	hg19_cpg_shores	hg19_cpg_shores
cg10247798	cg05541640	cg05541640_cg10247798	0.104199	0.00981017	10.6215	3.62445e-26	aVCPs	Heteroskidasticity	chr3	52008740	ABHD14A-ACY1;ABHD14A	-3160;-344	chr3	52008826	ABHD14A-ACY1;ABHD14A	-3074;-258	hg19_cpg_shores	hg19_cpg_shores
cg05000981	cg01270444	cg01270444_cg05000981	0.126595	0.0119196	10.6207	3.65451e-26	aVCPs	Heteroskidasticity	chr7	91809085	LRRD1	-638	chr7	91808936	LRRD1	-489	hg19_cpg_shores	hg19_cpg_shores
cg05656990	cg17136073	cg17136073_cg05656990	0.113594	0.0106996	10.6167	3.81353e-26	aVCPs	Heteroskidasticity	chr13	23310675	SGCG	-444416	chr13	23310635	SGCG	-444456	hg19_cpg_inter	hg19_cpg_inter
cg26023912	cg24040595	cg24040595_cg26023912	0.136933	0.0129015	10.6137	3.93532e-26	aVCPs	Heteroskidasticity	chr7	27185512	HOXA5	-2225	chr7	27184369	HOXA5	-1082	hg19_cpg_islands	hg19_cpg_islands
cg14476700	cg23016695	cg23016695_cg14476700	0.147267	0.0138772	10.6122	3.9989e-26	aVCPs	Heteroskidasticity	chr4	46126104	GABRG1	-6	chr4	46126261	GABRG1	-163	hg19_cpg_inter	hg19_cpg_inter
cg08111629	cg21104412	cg21104412_cg08111629	0.121282	0.0114286	10.6122	3.99951e-26	aVCPs	Heteroskidasticity	chr3	42978026	KRBOX1;ENSG00000273291	-328;-325	chr3	42977953	KRBOX1;ENSG00000273291	-401;-398	hg19_cpg_islands	hg19_cpg_islands
cg11615461	cg16407255	cg16407255_cg11615461	0.12126	0.0114291	10.6098	4.10143e-26	aVCPs	Heteroskidasticity	chr5	152871582	GRIA1	-150	chr5	152871571	GRIA1	-161	hg19_cpg_inter	hg19_cpg_inter
cg16148897	cg10379346	cg10379346_cg16148897	0.119528	0.0112674	10.6083	4.16656e-26	aVCPs	Heteroskidasticity	chr10	123355239	FGFR2;WDR11	2678;744550	chr10	123195939	FGFR2;WDR11	161978;585250	hg19_cpg_shores	hg19_cpg_inter
cg12929805	cg16578609	cg16578609_cg12929805	0.116403	0.0109734	10.6077	4.19145e-26	aVCPs	Heteroskidasticity	chr1	2399051	PEX10;PLCH2	-55082;-8703	chr1	2399054	PEX10;PLCH2	-55085;-8700	hg19_cpg_islands	hg19_cpg_islands
cg03482866	cg15455643	cg15455643_cg03482866	0.110734	0.0104404	10.6064	4.25113e-26	aVCPs	Heteroskidasticity	chr13	111040242	COL4A2;RAB20	80628;173838	chr13	111040579	COL4A2;RAB20	80965;173501	hg19_cpg_shores	hg19_cpg_shelves
cg08701183	cg27508620	cg27508620_cg08701183	0.132617	0.0125043	10.6057	4.28065e-26	aVCPs	Heteroskidasticity	chr7	21209725	SP8;SP4	-383220;-257928	chr7	21209781	SP8;SP4	-383276;-257872	hg19_cpg_inter	hg19_cpg_inter
cg05549655	cg17852385	cg17852385_cg05549655	0.128374	0.0121047	10.6053	4.30117e-26	aVCPs	Heteroskidasticity	chr15	75019188	CYP1A1	-1237	chr15	75019143	CYP1A1	-1192	hg19_cpg_islands	hg19_cpg_islands
cg22488642	cg02475301	cg02475301_cg22488642	0.135514	0.0127782	10.6051	4.30947e-26	aVCPs	Heteroskidasticity	chr11	3253838	MRGPRE	-222	chr11	3253778	MRGPRE	-162	hg19_cpg_islands	hg19_cpg_islands
cg06070311	cg07701443	cg07701443_cg06070311	0.096517	0.0091017	10.6043	4.34564e-26	aVCPs	Heteroskidasticity	chr11	15671597	INSC;SOX6	537627;826337	chr11	60692924	TMEM132A	971	hg19_cpg_shores	hg19_cpg_shores
cg25550468	cg23628563	cg23628563_cg25550468	0.098566	0.00929543	10.6037	4.37175e-26	aVCPs	Heteroskidasticity	chr7	112262597	LSMEM1;TMEM168	141551;168050	chr7	112262557	LSMEM1;TMEM168	141511;168090	hg19_cpg_inter	hg19_cpg_inter
cg25307665	cg27151303	cg27151303_cg25307665	0.110667	0.0104377	10.6027	4.42012e-26	aVCPs	Heteroskidasticity	chr7	27184821	HOXA5	-1534	chr7	27183694	HOXA5	-407	hg19_cpg_islands	hg19_cpg_islands
cg07044115	cg03221652	cg03221652_cg07044115	0.133044	0.0125505	10.6007	4.51125e-26	aVCPs	Heteroskidasticity	chr10	123286133	FGFR2;WDR11	71784;675444	chr10	123100181	FGFR2;WDR11	257736;489492	hg19_cpg_inter	hg19_cpg_inter
cg05189242	cg07201017	cg07201017_cg05189242	0.139388	0.013149	10.6006	4.51513e-26	aVCPs	Heteroskidasticity	chr10	102996571	BTRC;LBX1	-117249;-7020	chr10	124908083	HMX2	445	hg19_cpg_islands	hg19_cpg_islands
cg14058329	cg03368099	cg03368099_cg14058329	0.105725	0.00997361	10.6005	4.5225e-26	aVCPs	Heteroskidasticity	chr7	27184521	HOXA5	-1234	chr7	27183946	HOXA5	-659	hg19_cpg_islands	hg19_cpg_islands
cg24838063	cg27630820	cg27630820_cg24838063	0.111078	0.010479	10.6001	4.54101e-26	aVCPs	Heteroskidasticity	chr12	130822294	PIWIL1	-138	chr12	130822603	PIWIL1	171	hg19_cpg_shores	hg19_cpg_islands
cg20548231	cg17468100	cg17468100_cg20548231	0.122395	0.0115501	10.5968	4.70006e-26	aVCPs	Heteroskidasticity	chr22	31318147	MORC2;OSBP2	46138;227354	chr22	31318373	MORC2;OSBP2	45912;227580	hg19_cpg_shores	hg19_cpg_islands
cg11437810	cg26218577	cg26218577_cg11437810	0.131749	0.0124348	10.5952	4.78204e-26	aVCPs	Heteroskidasticity	chr15	69744466	RPLP1	-657	chr15	69744829	RPLP1	-294	hg19_cpg_shores	hg19_cpg_shores
cg07035436	cg07882398	cg07882398_cg07035436	0.107951	0.0101905	10.5933	4.8774e-26	aVCPs	Heteroskidasticity	chr15	101389568	ALDH1A3;ASB7	-30013;246829	chr15	101389733	ALDH1A3;ASB7	-29848;246994	hg19_cpg_shores	hg19_cpg_islands
cg09957942	cg20949342	cg20949342_cg09957942	0.169659	0.0160158	10.5932	4.88268e-26	aVCPs	Heteroskidasticity	chr13	20969084	GJB6;CRYL1	-162550;130912	chr13	20968936	GJB6;CRYL1	-162402;131060	hg19_cpg_islands	hg19_cpg_islands
cg20962684	cg22809229	cg22809229_cg20962684	0.108335	0.0102273	10.5927	4.90886e-26	aVCPs	Heteroskidasticity	chr1	145515365	PEX11B	-887	chr1	145515327	PEX11B	-925	hg19_cpg_shores	hg19_cpg_shores
cg18128536	cg07075026	cg07075026_cg18128536	0.121132	0.0114356	10.5925	4.91858e-26	aVCPs	Heteroskidasticity	chr17	47091521	B4GALNT2;IGF2BP1	-118808;16747	chr17	47092178	B4GALNT2;IGF2BP1	-118151;17404	hg19_cpg_islands	hg19_cpg_islands
cg25052156	cg16273546	cg16273546_cg25052156	0.109511	0.0103392	10.5918	4.95375e-26	aVCPs	Heteroskidasticity	chr10	123070392	FGFR2;WDR11	287525;459703	chr10	123355454	FGFR2;WDR11	2463;744765	hg19_cpg_inter	hg19_cpg_shores
cg18228590	cg25438517	cg25438517_cg18228590	0.0975183	0.00920782	10.5908	5.00781e-26	aVCPs	Heteroskidasticity	chr5	77146796	TBCA;AP3B1	-74685;443783	chr5	77142469	TBCA;AP3B1	-70358;448110	hg19_cpg_shores	hg19_cpg_shores
cg27284194	cg04106633	cg04106633_cg27284194	0.0919555	0.00868427	10.5887	5.11825e-26	aVCPs	Heteroskidasticity	chr4	1044584	FGFRL1;RNF212	40817;62730	chr4	1044797	FGFRL1;RNF212	41030;62517	hg19_cpg_islands	hg19_cpg_islands
cg22494932	cg03198009	cg03198009_cg22494932	0.0892367	0.00842811	10.588	5.15961e-26	aVCPs	Heteroskidasticity	chr6	29648604	ZFP57	-3673	chr6	29648379	ZFP57	-3448	hg19_cpg_inter	hg19_cpg_inter
cg08268757	cg25432232	cg25432232_cg08268757	0.100666	0.00950831	10.5872	5.20287e-26	aVCPs	Heteroskidasticity	chr19	57742423	AURKC	-8	chr19	57742132	AURKC	-299	hg19_cpg_islands	hg19_cpg_islands
cg07770222	cg22829325	cg22829325_cg07770222	0.113235	0.0106971	10.5856	5.29135e-26	aVCPs	Heteroskidasticity	chr8	144120484	LY6L;LY6E	-41390;20539	chr8	144120106	LY6L;LY6E	-41768;20161	hg19_cpg_inter	hg19_cpg_inter
cg14997592	cg25390787	cg25390787_cg14997592	0.117638	0.0111138	10.5849	5.33207e-26	aVCPs	Heteroskidasticity	chr6	49681299	CRISP2	-25	chr6	49681178	CRISP2	96	hg19_cpg_inter	hg19_cpg_inter
cg07555084	cg10279314	cg10279314_cg07555084	0.118381	0.0111842	10.5847	5.34036e-26	aVCPs	Heteroskidasticity	chr6	27185896	PRSS16;HIST1H2AH	-29606;70988	chr6	27186199	PRSS16;HIST1H2AH	-29303;71291	hg19_cpg_inter	hg19_cpg_inter
cg25125450	cg27308932	cg27308932_cg25125450	0.104836	0.0099067	10.5824	5.47421e-26	aVCPs	Heteroskidasticity	chr22	32600139	RFPL2	-675	chr22	32601274	RFPL2	-1810	hg19_cpg_inter	hg19_cpg_inter
cg19998150	cg26984593	cg26984593_cg19998150	0.14324	0.0135408	10.5784	5.70747e-26	aVCPs	Heteroskidasticity	chr10	14051636	FRMD4A;ENSG00000282246	321247;399590	chr10	14051838	FRMD4A;ENSG00000282246	321045;399792	hg19_cpg_inter	hg19_cpg_inter
cg15570656	cg03198009	cg03198009_cg15570656	0.10674	0.010092	10.5766	5.81317e-26	aVCPs	Heteroskidasticity	chr6	29648604	ZFP57	-3673	chr6	29648628	ZFP57	-3697	hg19_cpg_inter	hg19_cpg_inter
cg11146691	cg14671384	cg14671384_cg11146691	0.137874	0.0130359	10.5765	5.82212e-26	aVCPs	Heteroskidasticity	chr12	47219920	SLC38A4	-140	chr12	47219737	SLC38A4	43	hg19_cpg_inter	hg19_cpg_inter
cg00525681	cg16787483	cg16787483_cg00525681	0.108372	0.0102484	10.5746	5.93992e-26	aVCPs	Heteroskidasticity	chr13	88328251	SLITRK5	3381	chr13	88329151	SLITRK5	4281	hg19_cpg_shores	hg19_cpg_shores
cg15257836	cg05856321	cg05856321_cg15257836	0.10756	0.0101748	10.5713	6.14869e-26	aVCPs	Heteroskidasticity	chr17	1133546	ABR;BHLHA9	-50378;-40307	chr17	1133706	ABR;BHLHA9	-50538;-40147	hg19_cpg_islands	hg19_cpg_islands
cg06791446	cg03221652	cg03221652_cg06791446	0.12745	0.0120567	10.5709	6.17342e-26	aVCPs	Heteroskidasticity	chr10	123286133	FGFR2;WDR11	71784;675444	chr10	123355268	FGFR2;WDR11	2649;744579	hg19_cpg_inter	hg19_cpg_shores
cg13673514	cg09429753	cg09429753_cg13673514	0.131889	0.0124774	10.5703	6.21578e-26	aVCPs	Heteroskidasticity	chr14	101036289	BEGAIN	-1882	chr14	101035818	BEGAIN	-1411	hg19_cpg_shores	hg19_cpg_shores
cg19948393	cg19974223	cg19974223_cg19948393	0.120498	0.0114	10.57	6.23604e-26	aVCPs	Heteroskidasticity	chr12	52281676	ANKRD33	-68	chr12	52281810	ANKRD33	66	hg19_cpg_inter	hg19_cpg_inter
cg05549655	cg13570656	cg13570656_cg05549655	0.11285	0.0106796	10.5669	6.44248e-26	aVCPs	Heteroskidasticity	chr15	75019196	CYP1A1	-1245	chr15	75019143	CYP1A1	-1192	hg19_cpg_islands	hg19_cpg_islands
cg27236331	cg23698666	cg23698666_cg27236331	0.132196	0.0125128	10.5648	6.58075e-26	aVCPs	Heteroskidasticity	chr15	69222895	SPESP1	56	chr15	69222964	SPESP1	125	hg19_cpg_islands	hg19_cpg_islands
cg22532774	cg00907200	cg00907200_cg22532774	0.101006	0.00956056	10.5648	6.58216e-26	aVCPs	Heteroskidasticity	chr2	239037422	KLHL30;ESPNL	-9941;28624	chr2	239037049	KLHL30;ESPNL	-10314;28251	hg19_cpg_islands	hg19_cpg_shores
cg24780501	cg09502866	cg09502866_cg24780501	0.113115	0.010707	10.5645	6.60383e-26	aVCPs	Heteroskidasticity	chr11	2890473	CDKN1C;KCNQ1	16638;424252	chr11	2890450	CDKN1C;KCNQ1	16661;424229	hg19_cpg_islands	hg19_cpg_islands
cg10334385	cg14604681	cg14604681_cg10334385	0.129755	0.0122825	10.5642	6.62156e-26	aVCPs	Heteroskidasticity	chr2	63283355	OTX1;WDPCP	5418;532579	chr2	11272868	C2orf50	-311	hg19_cpg_shores	hg19_cpg_inter
cg10861863	cg05349667	cg05349667_cg10861863	0.139555	0.0132108	10.5637	6.66311e-26	aVCPs	Heteroskidasticity	chr20	25731997	ZNF337	-64404	chr20	25732163	ZNF337	-64570	hg19_cpg_inter	hg19_cpg_inter
cg02941376	cg19328282	cg19328282_cg02941376	0.102977	0.00974965	10.5621	6.77443e-26	aVCPs	Heteroskidasticity	chr17	75082686	SEC14L1	-2145	chr17	1613939	TLCD2	-207	hg19_cpg_shores	hg19_cpg_islands
cg12755745	cg26678138	cg26678138_cg12755745	0.110093	0.0104244	10.5611	6.84529e-26	aVCPs	Heteroskidasticity	chr4	184642625	STOX2;TRAPPC11	-183884;62205	chr4	184642971	STOX2;TRAPPC11	-183538;62551	hg19_cpg_shores	hg19_cpg_shores
cg02063817	cg05756918	cg05756918_cg02063817	0.131029	0.0124088	10.5594	6.96917e-26	aVCPs	Heteroskidasticity	chr7	27253707	EVX1;HOXA13	-28612;-13982	chr7	27253521	EVX1;HOXA13	-28798;-13796	hg19_cpg_islands	hg19_cpg_islands
cg13917964	cg21429551	cg21429551_cg13917964	0.0960143	0.0090942	10.5578	7.08858e-26	aVCPs	Heteroskidasticity	chr7	30635762	GARS;CRHR2	1465;103957	chr7	30635712	GARS;CRHR2	1415;104007	hg19_cpg_shores	hg19_cpg_shores
cg12468774	cg01454592	cg01454592_cg12468774	0.122883	0.0116394	10.5575	7.10949e-26	aVCPs	Heteroskidasticity	chr3	49236800	CCDC36	480	chr3	49236860	CCDC36	540	hg19_cpg_islands	hg19_cpg_islands
cg12669518	cg08899523	cg08899523_cg12669518	0.116818	0.0110663	10.5562	7.20499e-26	aVCPs	Heteroskidasticity	chr10	123244591	FGFR2;WDR11	113326;633902	chr10	123334274	FGFR2;WDR11	23643;723585	hg19_cpg_inter	hg19_cpg_inter
cg19392379	cg18322589	cg18322589_cg19392379	0.120505	0.011416	10.5558	7.23319e-26	aVCPs	Heteroskidasticity	chr10	123909456	BTBD16;TACC2	-121365;160747	chr10	123909426	BTBD16;TACC2	-121395;160717	hg19_cpg_inter	hg19_cpg_inter
cg05465604	cg04175111	cg04175111_cg05465604	0.14305	0.013557	10.5518	7.54938e-26	aVCPs	Heteroskidasticity	chr5	2334971	IRX4;IRX2	-447873;416805	chr5	2334885	IRX4;IRX2	-447787;416891	hg19_cpg_inter	hg19_cpg_inter
cg08355456	cg04647918	cg04647918_cg08355456	0.0857055	0.00812243	10.5517	7.55253e-26	aVCPs	Heteroskidasticity	chr11	67383862	NDUFV1;NUDT8	9539;13530	chr11	67383691	NDUFV1;NUDT8	9368;13701	hg19_cpg_shores	hg19_cpg_islands
cg03111818	cg26127836	cg26127836_cg03111818	0.100707	0.00954637	10.5492	7.75402e-26	aVCPs	Heteroskidasticity	chr12	14926744	HIST4H4;H2AFJ	-2679;-573	chr12	14927076	HIST4H4;H2AFJ	-3011;-241	hg19_cpg_shores	hg19_cpg_shores
cg22842797	cg10690919	cg10690919_cg22842797	0.108446	0.0102818	10.5474	7.90169e-26	aVCPs	Heteroskidasticity	chr17	48912545	WFIKKN2	-226	chr17	48912621	WFIKKN2	-150	hg19_cpg_inter	hg19_cpg_inter
cg01628528	cg05820861	cg05820861_cg01628528	0.0973486	0.00923029	10.5466	7.9644e-26	aVCPs	Heteroskidasticity	chr13	24882296	C1QTNF9	992	chr13	24882594	C1QTNF9;PARP4	1290;204354	hg19_cpg_islands	hg19_cpg_islands
cg21564242	cg16373010	cg16373010_cg21564242	0.10749	0.0101934	10.545	8.10018e-26	aVCPs	Heteroskidasticity	chr3	87039900	VGLL3	357	chr3	179754761	PEX5L	-43	hg19_cpg_islands	hg19_cpg_islands
cg21631669	cg02067983	cg02067983_cg21631669	0.139092	0.0131904	10.545	8.10451e-26	aVCPs	Heteroskidasticity	chr12	49372131	WNT1	-267	chr12	49372302	WNT1	-96	hg19_cpg_islands	hg19_cpg_islands
cg25594486	cg08572336	cg08572336_cg25594486	0.0973226	0.00922929	10.545	8.10547e-26	aVCPs	Heteroskidasticity	chr19	51165404	SYT3;SHANK1	-24102;54791	chr19	51165441	SYT3;SHANK1	-24139;54754	hg19_cpg_islands	hg19_cpg_islands
cg17848407	cg21113900	cg21113900_cg17848407	0.104486	0.00990912	10.5445	8.14788e-26	aVCPs	Heteroskidasticity	chr5	126409308	C5orf63	-124	chr5	126408806	C5orf63	378	hg19_cpg_islands	hg19_cpg_shores
cg25155396	cg13598008	cg13598008_cg25155396	0.152389	0.0144532	10.5436	8.22445e-26	aVCPs	Heteroskidasticity	chr6	10384012	OFCC1;TFAP2A	-444460;32411	chr6	7261525	SSR1;RREB1	51915;153484	hg19_cpg_islands	hg19_cpg_islands
cg09834049	cg13999606	cg13999606_cg09834049	0.0943978	0.00895346	10.5432	8.26131e-26	aVCPs	Heteroskidasticity	chr14	58862457	TOMM20L	-177	chr14	23525720	CDH24;PSMB11	1027;14344	hg19_cpg_shores	hg19_cpg_shores
cg11345143	cg19159759	cg19159759_cg11345143	0.106797	0.0101302	10.5424	8.32354e-26	aVCPs	Heteroskidasticity	chr13	20989818	GJB6;CRYL1	-183284;110178	chr13	20989349	GJB6;CRYL1	-182815;110647	hg19_cpg_islands	hg19_cpg_islands
cg05450667	cg20548231	cg20548231_cg05450667	0.126973	0.0120457	10.5409	8.45524e-26	aVCPs	Heteroskidasticity	chr22	31318373	MORC2;OSBP2	45912;227580	chr22	31318103	MORC2;OSBP2	46182;227310	hg19_cpg_islands	hg19_cpg_shores
cg12763978	cg22497095	cg22497095_cg12763978	0.121509	0.01153	10.5385	8.6704e-26	aVCPs	Heteroskidasticity	chr6	28601375	ZBED9;TRIM27	-46263;290391	chr6	28601519	ZBED9;TRIM27	-46407;290247	hg19_cpg_shores	hg19_cpg_shores
cg09973514	cg18852692	cg18852692_cg09973514	0.121675	0.0115467	10.5376	8.75961e-26	aVCPs	Heteroskidasticity	chr11	58830191	GLYATL1P3;GLYATL1	-23589;119469	chr11	58830424	GLYATL1P3;GLYATL1	-23356;119702	hg19_cpg_islands	hg19_cpg_islands
cg05215272	cg05657792	cg05657792_cg05215272	0.144014	0.0136683	10.5364	8.86627e-26	aVCPs	Heteroskidasticity	chr17	6899758	ALOX12	374	chr17	6899095	ALOX12	-289	hg19_cpg_islands	hg19_cpg_islands
cg18128536	cg20966754	cg20966754_cg18128536	0.133602	0.01268	10.5364	8.86636e-26	aVCPs	Heteroskidasticity	chr17	47091339	B4GALNT2;IGF2BP1	-118990;16565	chr17	47092178	B4GALNT2;IGF2BP1	-118151;17404	hg19_cpg_islands	hg19_cpg_islands
cg10356759	cg18435000	cg18435000_cg10356759	0.107604	0.0102144	10.5345	9.04501e-26	aVCPs	Heteroskidasticity	chr12	249109	IQSEC3;SLC6A12	73178;73395	chr12	248889	IQSEC3;SLC6A12	72958;73615	hg19_cpg_shores	hg19_cpg_shores
cg19431051	cg26383965	cg26383965_cg19431051	0.108955	0.0103428	10.5344	9.05488e-26	aVCPs	Heteroskidasticity	chr11	60414677	MS4A8;MS4A13	-52370;131791	chr11	60414767	MS4A8;MS4A13	-52280;131881	hg19_cpg_islands	hg19_cpg_islands
cg13902645	cg25319279	cg25319279_cg13902645	0.112751	0.0107075	10.5301	9.46919e-26	aVCPs	Heteroskidasticity	chr11	5960081	OR56A3	-3400	chr11	5959945	OR56A3	-3536	hg19_cpg_inter	hg19_cpg_inter
cg26332114	cg08268757	cg08268757_cg26332114	0.106801	0.0101444	10.5281	9.67223e-26	aVCPs	Heteroskidasticity	chr19	57742132	AURKC	-299	chr19	57742260	AURKC	-171	hg19_cpg_islands	hg19_cpg_islands
cg03416628	cg08712054	cg08712054_cg03416628	0.16214	0.0154019	10.5273	9.75663e-26	aVCPs	Heteroskidasticity	chr12	54446576	HOXC4	-1085	chr12	54446505	HOXC4	-1156	hg19_cpg_shores	hg19_cpg_shores
cg26561943	cg01729837	cg01729837_cg26561943	0.1289	0.0122456	10.5263	9.86093e-26	aVCPs	Heteroskidasticity	chr19	719622	MISP;PALM	-31504;10521	chr19	719632	MISP;PALM	-31494;10531	hg19_cpg_islands	hg19_cpg_islands
cg06501366	cg26759351	cg26759351_cg06501366	0.126547	0.0120241	10.5245	1.00464e-25	aVCPs	Heteroskidasticity	chr5	78365830	DMGDH;BHMT2	-358;290	chr5	78365687	DMGDH;BHMT2	-215;147	hg19_cpg_shores	hg19_cpg_islands
cg26023912	cg06465806	cg06465806_cg26023912	0.105557	0.01003	10.524	1.00918e-25	aVCPs	Heteroskidasticity	chr7	27185732	HOXA5	-2445	chr7	27184369	HOXA5	-1082	hg19_cpg_shores	hg19_cpg_islands
cg18056749	cg20955836	cg20955836_cg18056749	0.139858	0.01329	10.5235	1.01504e-25	aVCPs	Heteroskidasticity	chr20	55836224	BMP7;TFAP2C	5460;631866	chr20	55836268	BMP7;TFAP2C	5416;631910	hg19_cpg_shelves	hg19_cpg_shelves
cg05387815	cg12157673	cg12157673_cg05387815	0.112181	0.0106611	10.5225	1.02562e-25	aVCPs	Heteroskidasticity	chr19	52996617	ZNF808;ZNF578	-34289;39788	chr19	52996251	ZNF808;ZNF578	-34655;39422	hg19_cpg_shores	hg19_cpg_islands
cg16608407	cg18978493	cg18978493_cg16608407	0.153137	0.0145544	10.5217	1.0345e-25	aVCPs	Heteroskidasticity	chr7	27225855	HOXA11	-1020	chr7	27225865	HOXA11	-1030	hg19_cpg_shores	hg19_cpg_shores
cg17724725	cg16429619	cg16429619_cg17724725	0.100232	0.00952682	10.521	1.04135e-25	aVCPs	Heteroskidasticity	chr16	12755896	CPPED1;SNX29	141978;685301	chr16	12853090	CPPED1;SNX29	44784;782495	hg19_cpg_inter	hg19_cpg_inter
cg11721177	cg15597364	cg15597364_cg11721177	0.112808	0.0107222	10.5209	1.0429e-25	aVCPs	Heteroskidasticity	chr1	22919937	C1QA;EPHA8	-43062;29880	chr1	22919873	C1QA;EPHA8	-43126;29816	hg19_cpg_islands	hg19_cpg_islands
cg21641458	cg09549073	cg09549073_cg21641458	0.108025	0.0102688	10.5198	1.05528e-25	aVCPs	Heteroskidasticity	chr7	27183274	HOXA5	13	chr7	27185136	HOXA5	-1849	hg19_cpg_islands	hg19_cpg_islands
cg02159381	cg07701443	cg07701443_cg02159381	0.105133	0.00999443	10.5192	1.06221e-25	aVCPs	Heteroskidasticity	chr11	15671597	INSC;SOX6	537627;826337	chr11	122852523	BSX	-95	hg19_cpg_shores	hg19_cpg_islands
cg26276233	cg24900425	cg24900425_cg26276233	0.0895156	0.00851155	10.517	1.08682e-25	aVCPs	Heteroskidasticity	chr17	41278444	BRCA1	-944	chr17	41278135	BRCA1	-635	hg19_cpg_islands	hg19_cpg_islands
cg03234813	cg27477277	cg27477277_cg03234813	0.12009	0.0114196	10.5162	1.09577e-25	aVCPs	Heteroskidasticity	chr21	45811432	LRRC3;TRPM2	-63937;37861	chr21	45811363	LRRC3;TRPM2	-64006;37792	hg19_cpg_islands	hg19_cpg_islands
cg22370252	cg08712054	cg08712054_cg22370252	0.140796	0.0133886	10.5161	1.09707e-25	aVCPs	Heteroskidasticity	chr12	54446576	HOXC4	-1085	chr12	54446289	HOXC4	-1372	hg19_cpg_shores	hg19_cpg_shores
cg19915618	cg18795169	cg18795169_cg19915618	0.106035	0.010085	10.5141	1.11968e-25	aVCPs	Heteroskidasticity	chr1	18902165	PAX7;KLHDC7A	-55335;94689	chr1	18902229	PAX7;KLHDC7A	-55271;94753	hg19_cpg_inter	hg19_cpg_inter
cg27258561	cg14801238	cg14801238_cg27258561	0.0955711	0.00909267	10.5108	1.15932e-25	aVCPs	Heteroskidasticity	chr6	31275664	POU5F1;HLA-B	-137194;49300	chr6	31275767	POU5F1;HLA-B	-137297;49197	hg19_cpg_shores	hg19_cpg_shores
cg05019187	cg27308932	cg27308932_cg05019187	0.104	0.00989988	10.5052	1.2289e-25	aVCPs	Heteroskidasticity	chr22	32600139	RFPL2	-675	chr22	32601185	RFPL2	-1721	hg19_cpg_inter	hg19_cpg_inter
cg26266427	cg02989255	cg02989255_cg26266427	0.102028	0.00971317	10.5041	1.24274e-25	aVCPs	Heteroskidasticity	chr6	32063774	TNXB;ATF6B	-49869;32243	chr6	32063838	TNXB;ATF6B	-49933;32179	hg19_cpg_islands	hg19_cpg_islands
cg05722981	cg00126148	cg00126148_cg05722981	0.140597	0.0133856	10.5036	1.24992e-25	aVCPs	Heteroskidasticity	chr4	111533517	PITX2;ENPEP	10742;136288	chr4	111533509	PITX2;ENPEP	10750;136280	hg19_cpg_shores	hg19_cpg_shores
cg16634101	cg08663446	cg08663446_cg16634101	0.20595	0.0196079	10.5034	1.25242e-25	aVCPs	Heteroskidasticity	chr6	148593434	SASH1	-70295	chr6	148593324	SASH1	-70405	hg19_cpg_inter	hg19_cpg_inter
cg24794052	cg08899523	cg08899523_cg24794052	0.0965528	0.00919279	10.5031	1.25624e-25	aVCPs	Heteroskidasticity	chr10	123244591	FGFR2;WDR11	113326;633902	chr10	123127861	FGFR2;WDR11	230056;517172	hg19_cpg_inter	hg19_cpg_inter
cg16148897	cg03221652	cg03221652_cg16148897	0.121128	0.0115386	10.4976	1.32993e-25	aVCPs	Heteroskidasticity	chr10	123286133	FGFR2;WDR11	71784;675444	chr10	123195939	FGFR2;WDR11	161978;585250	hg19_cpg_inter	hg19_cpg_inter
cg01634141	cg03440267	cg03440267_cg01634141	0.0974362	0.0092819	10.4974	1.33268e-25	aVCPs	Heteroskidasticity	chr6	6321061	F13A1	6	chr6	6321052	F13A1	15	hg19_cpg_inter	hg19_cpg_inter
cg00202441	cg20544315	cg20544315_cg00202441	0.146923	0.0139973	10.4965	1.34581e-25	aVCPs	Heteroskidasticity	chr4	47032952	GABRB1	-425	chr4	47033126	GABRB1	-251	hg19_cpg_shores	hg19_cpg_shores
cg07895523	cg24638253	cg24638253_cg07895523	0.115289	0.0109837	10.4964	1.34662e-25	aVCPs	Heteroskidasticity	chr11	41481578			chr11	41481891
cg14370847	cg08268757	cg08268757_cg14370847	0.111826	0.0106541	10.496	1.35268e-25	aVCPs	Heteroskidasticity	chr19	57742132	AURKC	-299	chr19	57742331	AURKC	-100	hg19_cpg_islands	hg19_cpg_islands
cg11914824	cg21089380	cg21089380_cg11914824	0.104446	0.00995215	10.4948	1.37025e-25	aVCPs	Heteroskidasticity	chr1	203320659	FMOD	-42	chr1	203320297	FMOD	320	hg19_cpg_inter	hg19_cpg_inter
cg00335715	cg17503389	cg17503389_cg00335715	0.116508	0.0111027	10.4936	1.38691e-25	aVCPs	Heteroskidasticity	chr5	90575422	ARRDC3;ADGRV1	103754;720808	chr5	90575459	ARRDC3;ADGRV1	103717;720845	hg19_cpg_shores	hg19_cpg_shores
cg06299447	cg02063488	cg02063488_cg06299447	0.125086	0.0119225	10.4916	1.41613e-25	aVCPs	Heteroskidasticity	chr2	73496909	FBXO41;CCT7	14650;35543	chr2	73496907	FBXO41;CCT7	14652;35541	hg19_cpg_islands	hg19_cpg_islands
cg03207666	cg02106682	cg02106682_cg03207666	0.0969842	0.00924619	10.4891	1.45398e-25	aVCPs	Heteroskidasticity	chr7	27184461	HOXA5	-1174	chr7	27183950	HOXA5	-663	hg19_cpg_islands	hg19_cpg_islands
cg19179099	cg18104354	cg18104354_cg19179099	0.122963	0.0117233	10.4888	1.45895e-25	aVCPs	Heteroskidasticity	chr10	106390703	SORCS3;CFAP58	-10156;277181	chr10	106390667	SORCS3;CFAP58	-10192;277145	hg19_cpg_inter	hg19_cpg_inter
cg08785784	cg21516550	cg21516550_cg08785784	0.114152	0.0108833	10.4887	1.45963e-25	aVCPs	Heteroskidasticity	chr16	50913874	CYLD;SALL1	137203;271312	chr16	50913892	CYLD;SALL1	137221;271294	hg19_cpg_inter	hg19_cpg_inter
cg17598339	cg15602054	cg15602054_cg17598339	0.108603	0.0103544	10.4886	1.46195e-25	aVCPs	Heteroskidasticity	chr2	170624685	SSB;KLHL23	-31104;34329	chr2	170624727	SSB;KLHL23	-31062;34371	hg19_cpg_islands	hg19_cpg_islands
cg09343092	cg03368099	cg03368099_cg09343092	0.121185	0.0115585	10.4845	1.52599e-25	aVCPs	Heteroskidasticity	chr7	27184521	HOXA5	-1234	chr7	27185282	HOXA5	-1995	hg19_cpg_islands	hg19_cpg_islands
cg23409699	cg18546477	cg18546477_cg23409699	0.127569	0.0121681	10.4839	1.53413e-25	aVCPs	Heteroskidasticity	chr11	368573	B4GALNT4	-1231	chr11	368565	B4GALNT4	-1239	hg19_cpg_inter	hg19_cpg_inter
cg25307665	cg24040595	cg24040595_cg25307665	0.140356	0.0133921	10.4805	1.59049e-25	aVCPs	Heteroskidasticity	chr7	27185512	HOXA5	-2225	chr7	27183694	HOXA5	-407	hg19_cpg_islands	hg19_cpg_islands
cg27048324	cg13684791	cg13684791_cg27048324	0.110558	0.0105497	10.4797	1.60366e-25	aVCPs	Heteroskidasticity	chr1	46689413	POMGNT1	-3436	chr1	46689488	POMGNT1	-3511	hg19_cpg_inter	hg19_cpg_inter
cg11168104	cg17577442	cg17577442_cg11168104	0.122707	0.011711	10.478	1.63292e-25	aVCPs	Heteroskidasticity	chr5	1856728	IRX4;NDUFS6	30370;55214	chr5	1857477	IRX4;NDUFS6	29621;55963	hg19_cpg_shores	hg19_cpg_islands
cg07286216	cg03829739	cg03829739_cg07286216	0.11539	0.0110127	10.4779	1.63426e-25	aVCPs	Heteroskidasticity	chr7	56515510	NUPR2;ZNF479	-331417;692047	chr7	56515846	NUPR2;ZNF479	-331753;691711	hg19_cpg_shores	hg19_cpg_islands
cg26313599	cg18706028	cg18706028_cg26313599	0.114667	0.0109475	10.4743	1.69663e-25	aVCPs	Heteroskidasticity	chr11	6292490	CCKBR;CAVIN3	11524;49387	chr11	6291951	CCKBR;CAVIN3	10985;49926	hg19_cpg_islands	hg19_cpg_shores
cg03759229	cg14654363	cg14654363_cg03759229	0.11422	0.0109061	10.473	1.71934e-25	aVCPs	Heteroskidasticity	chr6	28601443	ZBED9;TRIM27	-46331;290323	chr6	28601417	ZBED9;TRIM27	-46305;290349	hg19_cpg_shores	hg19_cpg_shores
cg19364351	cg11812625	cg11812625_cg19364351	0.11037	0.0105391	10.4725	1.72915e-25	aVCPs	Heteroskidasticity	chr11	6291339	CCKBR;CAVIN3	10373;50538	chr11	6291879	CCKBR;CAVIN3	10913;49998	hg19_cpg_islands	hg19_cpg_shores
cg16680214	cg09359103	cg09359103_cg16680214	0.0952548	0.009101	10.4664	1.84155e-25	aVCPs	Heteroskidasticity	chr1	154839909	ADAR;KCNN3	-259227;2845	chr1	154839983	ADAR;KCNN3	-259301;2771	hg19_cpg_inter	hg19_cpg_inter
cg02530375	cg08169311	cg08169311_cg02530375	0.110194	0.0105301	10.4647	1.87438e-25	aVCPs	Heteroskidasticity	chr11	69706622	ANO1;FGF3	-186448;-72830	chr11	69706831	ANO1;FGF3	-186239;-73039	hg19_cpg_shores	hg19_cpg_islands
cg00638945	cg15768040	cg15768040_cg00638945	0.126507	0.01209	10.4638	1.89293e-25	aVCPs	Heteroskidasticity	chr9	98222052	FANCC;PTCH1	-142068;48891	chr9	98266643	FANCC;PTCH1	-186659;4300	hg19_cpg_inter	hg19_cpg_shores
cg19974223	cg17424856	cg17424856_cg19974223	0.135678	0.0129666	10.4637	1.89499e-25	aVCPs	Heteroskidasticity	chr12	52281997	ANKRD33	253	chr12	52281676	ANKRD33	-68	hg19_cpg_inter	hg19_cpg_inter
cg23230225	cg01084566	cg01084566_cg23230225	0.119661	0.0114379	10.4618	1.93126e-25	aVCPs	Heteroskidasticity	chr4	175444482	HPGD	-433	chr4	175444352	HPGD	-303	hg19_cpg_shores	hg19_cpg_shores
cg03604322	cg03962522	cg03962522_cg03604322	0.13401	0.0128113	10.4603	1.96214e-25	aVCPs	Heteroskidasticity	chr22	32439254	SLC5A1	235	chr22	32439052	SLC5A1	33	hg19_cpg_islands	hg19_cpg_islands
cg10365886	cg02989255	cg02989255_cg10365886	0.105962	0.0101316	10.4585	1.99981e-25	aVCPs	Heteroskidasticity	chr6	32063774	TNXB;ATF6B	-49869;32243	chr6	32063874	TNXB;ATF6B	-49969;32143	hg19_cpg_islands	hg19_cpg_islands
cg17069313	cg10203211	cg10203211_cg17069313	0.121328	0.0116016	10.4579	2.01226e-25	aVCPs	Heteroskidasticity	chr4	185018682	ENPP6;STOX2	120432;192173	chr4	185018478	ENPP6;STOX2	120636;191969	hg19_cpg_islands	hg19_cpg_islands
cg04359915	cg19754520	cg19754520_cg04359915	0.115899	0.0110826	10.4577	2.01562e-25	aVCPs	Heteroskidasticity	chr10	101825118	DNMBP;CPN1	-55442;16516	chr10	101825029	DNMBP;CPN1	-55353;16605	hg19_cpg_islands	hg19_cpg_islands
cg02063817	cg12187687	cg12187687_cg02063817	0.192943	0.0184515	10.4568	2.0356e-25	aVCPs	Heteroskidasticity	chr7	27253834	EVX1;HOXA13	-28485;-14109	chr7	27253521	EVX1;HOXA13	-28798;-13796	hg19_cpg_islands	hg19_cpg_islands
cg24364668	cg05963085	cg05963085_cg24364668	0.163189	0.0156062	10.4567	2.03753e-25	aVCPs	Heteroskidasticity	chr3	112359648	CCDC80	468	chr3	112359488	CCDC80	628	hg19_cpg_inter	hg19_cpg_inter
cg15633073	cg17406023	cg17406023_cg15633073	0.128363	0.012276	10.4564	2.04396e-25	aVCPs	Heteroskidasticity	chr19	30942040	ZNF536;TSHZ3	78721;898414	chr19	30942096	ZNF536;TSHZ3	78777;898358	hg19_cpg_islands	hg19_cpg_islands
cg12854483	cg01045132	cg01045132_cg12854483	0.117685	0.0112559	10.4555	2.064e-25	aVCPs	Heteroskidasticity	chr19	11649571	CNN1	39	chr19	11649671	CNN1	139	hg19_cpg_inter	hg19_cpg_inter
cg16961769	cg02210151	cg02210151_cg16961769	0.0926884	0.00886654	10.4537	2.10135e-25	aVCPs	Heteroskidasticity	chr10	123356041	FGFR2;WDR11	1876;745352	chr10	123274709	FGFR2;WDR11	83208;664020	hg19_cpg_shores	hg19_cpg_inter
cg23884418	cg03621001	cg03621001_cg23884418	0.143969	0.0137755	10.451	2.16094e-25	aVCPs	Heteroskidasticity	chr19	16221719	RAB8A	-720	chr19	16221727	RAB8A	-712	hg19_cpg_shores	hg19_cpg_shores
cg12741441	cg06546876	cg06546876_cg12741441	0.110954	0.0106183	10.4493	2.20047e-25	aVCPs	Heteroskidasticity	chr1	63372463	FOXD3;ATG4C	-416249;122657	chr1	63372303	FOXD3;ATG4C	-416409;122497	hg19_cpg_inter	hg19_cpg_inter
cg18766468	cg14909960	cg14909960_cg18766468	0.117025	0.0112003	10.4483	2.2226e-25	aVCPs	Heteroskidasticity	chr3	194090512	LRRC15	-52	chr3	194090477	LRRC15	-17	hg19_cpg_inter	hg19_cpg_inter
cg00301159	cg02298721	cg02298721_cg00301159	0.105705	0.0101181	10.4471	2.25178e-25	aVCPs	Heteroskidasticity	chr3	157260593	VEPH1;SHOX2	-39377;563356	chr3	157260788	VEPH1;SHOX2	-39572;563161	hg19_cpg_shores	hg19_cpg_islands
cg01727431	cg06531475	cg06531475_cg01727431	0.118847	0.0113781	10.4452	2.29496e-25	aVCPs	Heteroskidasticity	chr1	870791	SAMD11;NOC2L	9673;23879	chr1	871057	SAMD11;NOC2L	9939;23613	hg19_cpg_islands	hg19_cpg_islands
cg14047961	cg26098768	cg26098768_cg14047961	0.123337	0.0118085	10.4448	2.30581e-25	aVCPs	Heteroskidasticity	chr20	2187533	TGM3;STK35	-89114;105276	chr20	2187550	TGM3;STK35	-89097;105293	hg19_cpg_islands	hg19_cpg_islands
cg24829409	cg17080227	cg17080227_cg24829409	0.107408	0.0102855	10.4427	2.35675e-25	aVCPs	Heteroskidasticity	chr8	58193246	FAM110B;IMPAD1	-713867;-286843	chr8	58192753	FAM110B;IMPAD1	-714360;-286350	hg19_cpg_shores	hg19_cpg_islands
cg17376609	cg16787483	cg16787483_cg17376609	0.131221	0.0125669	10.4418	2.37798e-25	aVCPs	Heteroskidasticity	chr13	88328251	SLITRK5	3381	chr13	88328813	SLITRK5	3943	hg19_cpg_shores	hg19_cpg_shores
cg21487550	cg03255953	cg03255953_cg21487550	0.122327	0.0117157	10.4413	2.39148e-25	aVCPs	Heteroskidasticity	chr3	127056837	TPRA1;PLXNA1	252775;349400	chr3	127056955	TPRA1;PLXNA1	252657;349518	hg19_cpg_islands	hg19_cpg_islands
cg23874815	cg01747364	cg01747364_cg23874815	0.10961	0.0104986	10.4404	2.41221e-25	aVCPs	Heteroskidasticity	chr11	66233628	PELI3	-712	chr11	66233635	PELI3	-705	hg19_cpg_shores	hg19_cpg_shores
cg21632364	cg19496587	cg19496587_cg21632364	0.105939	0.0101482	10.4392	2.44434e-25	aVCPs	Heteroskidasticity	chr12	6809127	PIANP	469	chr12	49208119	CACNB3	-4395	hg19_cpg_shores	hg19_cpg_shores
cg25052156	cg08195415	cg08195415_cg25052156	0.11935	0.0114338	10.4384	2.46455e-25	aVCPs	Heteroskidasticity	chr10	123286125	FGFR2;WDR11	71792;675436	chr10	123355454	FGFR2;WDR11	2463;744765	hg19_cpg_inter	hg19_cpg_shores
cg13565129	cg22572476	cg22572476_cg13565129	0.108312	0.0103765	10.4382	2.46846e-25	aVCPs	Heteroskidasticity	chr6	28601324	ZBED9;TRIM27	-46212;290442	chr6	28601419	ZBED9;TRIM27	-46307;290347	hg19_cpg_shores	hg19_cpg_shores
cg17720118	cg14698729	cg14698729_cg17720118	0.121299	0.0116208	10.4381	2.4713e-25	aVCPs	Heteroskidasticity	chr16	73517064	PSMD7;ZFHX3	-813610;-352071	chr16	73517073	PSMD7;ZFHX3	-813601;-352080	hg19_cpg_inter	hg19_cpg_inter
cg07044115	cg08195415	cg08195415_cg07044115	0.115478	0.0110649	10.4364	2.51566e-25	aVCPs	Heteroskidasticity	chr10	123286125	FGFR2;WDR11	71792;675436	chr10	123100181	FGFR2;WDR11	257736;489492	hg19_cpg_inter	hg19_cpg_inter
cg14667685	cg02680427	cg02680427_cg14667685	0.126594	0.0121323	10.4345	2.56621e-25	aVCPs	Heteroskidasticity	chr1	39249262	POU3F1;RRAGC	-736796;76233	chr1	39249604	POU3F1;RRAGC	-737138;75891	hg19_cpg_inter	hg19_cpg_inter
cg15973954	cg26361286	cg26361286_cg15973954	0.125323	0.0120142	10.4312	2.65448e-25	aVCPs	Heteroskidasticity	chr13	23309689	SGCG	-445402	chr13	23309774	SGCG	-445317	hg19_cpg_inter	hg19_cpg_inter
cg02286533	cg14947218	cg14947218_cg02286533	0.114916	0.0110178	10.4301	2.68716e-25	aVCPs	Heteroskidasticity	chr17	41278197	BRCA1	-697	chr17	41278179	BRCA1	-679	hg19_cpg_islands	hg19_cpg_islands
cg19601035	cg18990042	cg18990042_cg19601035	0.145442	0.0139452	10.4295	2.70138e-25	aVCPs	Heteroskidasticity	chr12	48399169	COL2A1	-900	chr12	48399140	COL2A1	-871	hg19_cpg_islands	hg19_cpg_shores
cg22947322	cg25220979	cg25220979_cg22947322	0.129287	0.0123967	10.4291	2.71289e-25	aVCPs	Heteroskidasticity	chr17	47092272	B4GALNT2;IGF2BP1	-118057;17498	chr17	47091978	B4GALNT2;IGF2BP1	-118351;17204	hg19_cpg_shores	hg19_cpg_islands
cg01267532	cg07175288	cg07175288_cg01267532	0.15731	0.0150852	10.4281	2.74213e-25	aVCPs	Heteroskidasticity	chr18	76266437	SALL3	-473838	chr18	76266372	SALL3	-473903	hg19_cpg_islands	hg19_cpg_islands
cg03681834	cg12655525	cg12655525_cg03681834	0.127851	0.012263	10.4258	2.80868e-25	aVCPs	Heteroskidasticity	chr11	41481315			chr11	41481358
cg02398342	cg03115019	cg03115019_cg02398342	0.105668	0.0101354	10.4256	2.81269e-25	aVCPs	Heteroskidasticity	chr17	80708279	TBCD	-1661	chr17	80708632	TBCD	-1308	hg19_cpg_islands	hg19_cpg_shores
cg24122814	cg17793372	cg17793372_cg24122814	0.110811	0.0106297	10.4246	2.84329e-25	aVCPs	Heteroskidasticity	chr20	62179030	SRMS	-173	chr20	62179037	SRMS	-180	hg19_cpg_islands	hg19_cpg_islands
cg03287111	cg03465652	cg03465652_cg03287111	0.125044	0.0119979	10.4222	2.91651e-25	aVCPs	Heteroskidasticity	chr2	121625735	GLI2;TFCP2L1	75751;417047	chr2	121625634	GLI2;TFCP2L1	75650;417148	hg19_cpg_shores	hg19_cpg_shores
cg16362203	cg19537908	cg19537908_cg16362203	0.107401	0.0103058	10.4213	2.9416e-25	aVCPs	Heteroskidasticity	chr18	54814289	BOD1L2	-4	chr18	54814283	BOD1L2	-10	hg19_cpg_inter	hg19_cpg_inter
cg01106366	cg05726600	cg05726600_cg01106366	0.101768	0.00976908	10.4174	3.06452e-25	aVCPs	Heteroskidasticity	chr7	150498594	TMEM176B	-146	chr7	150498670	TMEM176B	-222	hg19_cpg_shores	hg19_cpg_shores
cg02284273	cg08734931	cg08734931_cg02284273	0.14821	0.0142272	10.4174	3.06452e-25	aVCPs	Heteroskidasticity	chr10	14051649	FRMD4A;ENSG00000282246	321234;399603	chr10	14051679	FRMD4A;ENSG00000282246	321204;399633	hg19_cpg_inter	hg19_cpg_inter
cg01116810	cg15223899	cg15223899_cg01116810	0.0878052	0.00842924	10.4167	3.08494e-25	aVCPs	Heteroskidasticity	chr22	24891158	UPB1	130	chr22	24891153	UPB1	125	hg19_cpg_islands	hg19_cpg_islands
cg24362661	cg06531475	cg06531475_cg24362661	0.110564	0.0106141	10.4167	3.08567e-25	aVCPs	Heteroskidasticity	chr1	870791	SAMD11;NOC2L	9673;23879	chr1	871546	SAMD11;NOC2L	10428;23124	hg19_cpg_islands	hg19_cpg_islands
cg09343092	cg17569124	cg17569124_cg09343092	0.109048	0.0104711	10.4142	3.16765e-25	aVCPs	Heteroskidasticity	chr7	27183643	HOXA5	-356	chr7	27185282	HOXA5	-1995	hg19_cpg_islands	hg19_cpg_islands
cg25592910	cg20588045	cg20588045_cg25592910	0.117927	0.0113266	10.4115	3.25626e-25	aVCPs	Heteroskidasticity	chr10	56561096	PCDH15	-45	chr10	56561124	PCDH15	-73	hg19_cpg_inter	hg19_cpg_inter
cg15132673	cg03807316	cg03807316_cg15132673	0.0869275	0.0083503	10.4101	3.30404e-25	aVCPs	Heteroskidasticity	chr19	39998290	SELENOV;DLL3	-7463;8682	chr19	39998199	SELENOV;DLL3	-7554;8591	hg19_cpg_islands	hg19_cpg_islands
cg05566140	cg08796307	cg08796307_cg05566140	0.135233	0.0129955	10.4062	3.44049e-25	aVCPs	Heteroskidasticity	chr5	112331578	DCP2;TSSK1B	19145;439150	chr5	112331568	DCP2;TSSK1B	19135;439160	hg19_cpg_inter	hg19_cpg_inter
cg25699073	cg03198009	cg03198009_cg25699073	0.0912709	0.00877225	10.4045	3.50163e-25	aVCPs	Heteroskidasticity	chr6	29648604	ZFP57	-3673	chr6	29648381	ZFP57	-3450	hg19_cpg_inter	hg19_cpg_inter
cg25314971	cg14929208	cg14929208_cg25314971	0.101563	0.00976163	10.4043	3.50747e-25	aVCPs	Heteroskidasticity	chr3	156273297	SSR3	-359	chr3	156273277	SSR3	-339	hg19_cpg_shores	hg19_cpg_shores
cg21497669	cg10918927	cg10918927_cg21497669	0.105482	0.0101383	10.4043	3.50773e-25	aVCPs	Heteroskidasticity	chr12	54411193	HOXC6;HOXC8	-10949;8303	chr12	57576889	NXPH4;LRP1	-33689;54607	hg19_cpg_shores	hg19_cpg_shelves
cg05633900	cg24050474	cg24050474_cg05633900	0.116628	0.0112126	10.4015	3.61209e-25	aVCPs	Heteroskidasticity	chr3	39544326	MYRIP;MOBP	-306770;35155	chr3	39543707	MYRIP;MOBP	-307389;34536	hg19_cpg_shores	hg19_cpg_shores
cg09652312	cg24517467	cg24517467_cg09652312	0.135937	0.013071	10.3999	3.67404e-25	aVCPs	Heteroskidasticity	chr7	155284331	EN2;CNPY1	33507;42226	chr7	155284062	EN2;CNPY1	33238;42495	hg19_cpg_islands	hg19_cpg_islands
cg14813083	cg18888461	cg18888461_cg14813083	0.120424	0.0115799	10.3994	3.68968e-25	aVCPs	Heteroskidasticity	chr11	18477379	LDHAL6A	-52	chr11	18477280	LDHAL6A	-151	hg19_cpg_islands	hg19_cpg_shores
cg05265020	cg13598008	cg13598008_cg05265020	0.146	0.0140414	10.3978	3.7524e-25	aVCPs	Heteroskidasticity	chr6	10384012	OFCC1;TFAP2A	-444460;32411	chr6	6002865	NRN1;FARS2	1412;741588	hg19_cpg_islands	hg19_cpg_islands
cg01741924	cg07472199	cg07472199_cg01741924	0.101322	0.00974548	10.3968	3.79154e-25	aVCPs	Heteroskidasticity	chr16	31453477	ZNF843	869	chr16	31453406	ZNF843	940	hg19_cpg_islands	hg19_cpg_islands
cg09547224	cg03962522	cg03962522_cg09547224	0.133645	0.0128552	10.3962	3.81748e-25	aVCPs	Heteroskidasticity	chr22	32439254	SLC5A1	235	chr22	32439259	SLC5A1	240	hg19_cpg_islands	hg19_cpg_islands
cg23722437	cg25486824	cg25486824_cg23722437	0.103414	0.00994778	10.3957	3.83474e-25	aVCPs	Heteroskidasticity	chr11	13983790	SPON1	-446	chr11	13983009	SPON1	-1227	hg19_cpg_shores	hg19_cpg_shores
cg18070959	cg01114163	cg01114163_cg18070959	0.121064	0.0116459	10.3955	3.8443e-25	aVCPs	Heteroskidasticity	chr5	1856713	IRX4;NDUFS6	30385;55199	chr5	1856726	IRX4;NDUFS6	30372;55212	hg19_cpg_shores	hg19_cpg_shores
cg16968897	cg10091265	cg10091265_cg16968897	0.118834	0.0114314	10.3954	3.84872e-25	aVCPs	Heteroskidasticity	chr2	223288331	SGPP2	-905	chr2	223288213	SGPP2	-1023	hg19_cpg_shores	hg19_cpg_shores
cg16118803	cg05279622	cg05279622_cg16118803	0.106568	0.0102518	10.3951	3.86108e-25	aVCPs	Heteroskidasticity	chr6	29629758	MOG;ZFP57	4771;15173	chr6	29629716	MOG;ZFP57	4729;15215	hg19_cpg_inter	hg19_cpg_inter
cg09826364	cg04111992	cg04111992_cg09826364	0.131951	0.0126938	10.3949	3.86819e-25	aVCPs	Heteroskidasticity	chr7	158790115	WDR60;VIPR2	140846;147533	chr7	158789723	WDR60;VIPR2	140454;147925	hg19_cpg_shores	hg19_cpg_islands
cg19650936	cg16961769	cg16961769_cg19650936	0.104341	0.0100379	10.3947	3.87717e-25	aVCPs	Heteroskidasticity	chr10	123274709	FGFR2;WDR11	83208;664020	chr10	123170007	FGFR2;WDR11	187910;559318	hg19_cpg_inter	hg19_cpg_inter
cg16961769	cg23248910	cg23248910_cg16961769	0.0960514	0.00924259	10.3923	3.97427e-25	aVCPs	Heteroskidasticity	chr10	123270070	FGFR2;WDR11	87847;659381	chr10	123274709	FGFR2;WDR11	83208;664020	hg19_cpg_inter	hg19_cpg_inter
cg13456470	cg13754720	cg13754720_cg13456470	0.131773	0.0126857	10.3875	4.1731e-25	aVCPs	Heteroskidasticity	chr9	98274853	PTCH1	-3910	chr9	98266766	FANCC;PTCH1	-186782;4177	hg19_cpg_shores	hg19_cpg_shores
cg07524214	cg05661093	cg05661093_cg07524214	0.131269	0.0126373	10.3874	4.18054e-25	aVCPs	Heteroskidasticity	chr16	86825505	FOXL1;FBXO31	213393;591858	chr16	86825363	FOXL1;FBXO31	213251;592000	hg19_cpg_inter	hg19_cpg_inter
cg09119043	cg04143909	cg04143909_cg09119043	0.11434	0.0110078	10.3872	4.1871e-25	aVCPs	Heteroskidasticity	chr1	234367322	COA6;SLC35F3	-141880;326643	chr1	234367443	COA6;SLC35F3	-141759;326764	hg19_cpg_islands	hg19_cpg_islands
cg02247178	cg16290689	cg16290689_cg02247178	0.158028	0.0152183	10.384	4.32664e-25	aVCPs	Heteroskidasticity	chr13	31506685	MEDAG;HSPH1	26357;229840	chr13	31506687	MEDAG;HSPH1	26359;229838	hg19_cpg_inter	hg19_cpg_inter
cg06969055	cg09517766	cg09517766_cg06969055	0.115394	0.0111164	10.3805	4.48705e-25	aVCPs	Heteroskidasticity	chr10	44894102	TMEM72;CXCL12	-512546;-13605	chr10	44893953	TMEM72;CXCL12	-512695;-13456	hg19_cpg_inter	hg19_cpg_inter
cg17067405	cg05337441	cg05337441_cg17067405	0.100423	0.00967501	10.3797	4.52674e-25	aVCPs	Heteroskidasticity	chr2	21266568	APOB	377	chr2	21266886	APOB	59	hg19_cpg_shores	hg19_cpg_islands
cg16148897	cg08899523	cg08899523_cg16148897	0.110248	0.010627	10.3744	4.77971e-25	aVCPs	Heteroskidasticity	chr10	123244591	FGFR2;WDR11	113326;633902	chr10	123195939	FGFR2;WDR11	161978;585250	hg19_cpg_inter	hg19_cpg_inter
cg17878151	cg16059991	cg16059991_cg17878151	0.170731	0.016459	10.3731	4.84265e-25	aVCPs	Heteroskidasticity	chr15	99975470	MEF2A;LRRC28	-130822;183903	chr15	99975334	MEF2A;LRRC28	-130958;183767	hg19_cpg_inter	hg19_cpg_inter
cg02108176	cg14340422	cg14340422_cg02108176	0.11676	0.011256	10.3731	4.84357e-25	aVCPs	Heteroskidasticity	chr1	200011860	NR5A2;ZNF281	15130;367324	chr1	22109593	USP48	506	hg19_cpg_islands	hg19_cpg_islands
cg11488401	cg08552198	cg08552198_cg11488401	0.14408	0.0138917	10.3717	4.91433e-25	aVCPs	Heteroskidasticity	chr16	49309124	N4BP1;CBLN1	-665004;6618	chr16	77468373	ADAMTS18	638	hg19_cpg_islands	hg19_cpg_islands
cg15670924	cg04044120	cg04044120_cg15670924	0.136902	0.0132008	10.3707	4.9655e-25	aVCPs	Heteroskidasticity	chr11	73668757	DNAJB13;UCP2	7393;25595	chr11	73669256	DNAJB13;UCP2	7892;25096	hg19_cpg_inter	hg19_cpg_inter
cg26740942	cg10600889	cg10600889_cg26740942	0.0948274	0.00914458	10.3698	5.01269e-25	aVCPs	Heteroskidasticity	chr17	37123767	LINC00672;PLXDC1	42346;184135	chr17	37123711	LINC00672;PLXDC1	42290;184191	hg19_cpg_inter	hg19_cpg_inter
cg04975617	cg24513684	cg24513684_cg04975617	0.119337	0.0115087	10.3693	5.03692e-25	aVCPs	Heteroskidasticity	chr1	227922309	SNAP47;JMJD4	-388;803	chr1	227922304	SNAP47;JMJD4	-393;808	hg19_cpg_shores	hg19_cpg_shores
cg27315314	cg07028733	cg07028733_cg27315314	0.186373	0.0179798	10.3657	5.22981e-25	aVCPs	Heteroskidasticity	chr10	29228804	LYZL1;BAMBI	-349186;262533	chr10	29228903	LYZL1;BAMBI	-349087;262632	hg19_cpg_inter	hg19_cpg_inter
cg19518672	cg27309611	cg27309611_cg19518672	0.105913	0.0102182	10.3651	5.25994e-25	aVCPs	Heteroskidasticity	chr5	132113725	SEPT8	-658	chr5	132113620	SEPT8	-553	hg19_cpg_shores	hg19_cpg_islands
cg02611934	cg09823859	cg09823859_cg02611934	0.113633	0.0109631	10.3651	5.26184e-25	aVCPs	Heteroskidasticity	chr13	88328294	SLITRK5	3424	chr13	88329407	SLITRK5	4537	hg19_cpg_shores	hg19_cpg_islands
cg03880841	cg16615954	cg16615954_cg03880841	0.102056	0.00984653	10.3647	5.28489e-25	aVCPs	Heteroskidasticity	chr11	31820441	PAX6;ELP4	12417;289115	chr11	568178	PHRF1;RASSF7	-8308;7126	hg19_cpg_islands	hg19_cpg_islands
cg10535922	cg14511800	cg14511800_cg10535922	0.135891	0.0131127	10.3633	5.35882e-25	aVCPs	Heteroskidasticity	chr5	113696564	KCNN2	-78	chr5	122426269	PRDM6;CEP120	1453;332729	hg19_cpg_islands	hg19_cpg_islands
cg19814518	cg10967587	cg10967587_cg19814518	0.0902219	0.00870794	10.3609	5.49466e-25	aVCPs	Heteroskidasticity	chr1	162467180	UHMK1	-453	chr1	162467080	UHMK1	-553	hg19_cpg_shores	hg19_cpg_shores
cg02989255	cg01337207	cg01337207_cg02989255	0.116021	0.0112012	10.358	5.66317e-25	aVCPs	Heteroskidasticity	chr6	32063835	TNXB;ATF6B	-49930;32182	chr6	32063774	TNXB;ATF6B	-49869;32243	hg19_cpg_islands	hg19_cpg_islands
cg24794052	cg08195415	cg08195415_cg24794052	0.100172	0.00967139	10.3575	5.68925e-25	aVCPs	Heteroskidasticity	chr10	123286125	FGFR2;WDR11	71792;675436	chr10	123127861	FGFR2;WDR11	230056;517172	hg19_cpg_inter	hg19_cpg_inter
cg27236331	cg09886641	cg09886641_cg27236331	0.121624	0.0117439	10.3564	5.75702e-25	aVCPs	Heteroskidasticity	chr15	69223018	SPESP1	179	chr15	69222964	SPESP1	125	hg19_cpg_islands	hg19_cpg_islands
cg18665594	cg05545777	cg05545777_cg18665594	0.132791	0.0128222	10.3563	5.75753e-25	aVCPs	Heteroskidasticity	chr5	101119128	ST8SIA4;SLCO4C1	-880158;513125	chr5	101119420	ST8SIA4;SLCO4C1	-880450;512833	hg19_cpg_inter	hg19_cpg_inter
cg07555084	cg09395805	cg09395805_cg07555084	0.112285	0.0108428	10.3557	5.79505e-25	aVCPs	Heteroskidasticity	chr6	27186076	PRSS16;HIST1H2AH	-29426;71168	chr6	27186199	PRSS16;HIST1H2AH	-29303;71291	hg19_cpg_inter	hg19_cpg_inter
cg06054159	cg21847720	cg21847720_cg06054159	0.0840707	0.00811908	10.3547	5.85551e-25	aVCPs	Heteroskidasticity	chr8	2075777	MYOM2	82749	chr8	2075209	MYOM2	82297	hg19_cpg_islands	hg19_cpg_shores
cg14441480	cg15255946	cg15255946_cg14441480	0.137178	0.0132502	10.3529	5.96762e-25	aVCPs	Heteroskidasticity	chr6	32729563	HLA-DQB2;HLA-DQA2	1748;20444	chr6	32729500	HLA-DQB2;HLA-DQA2	1811;20381	hg19_cpg_islands	hg19_cpg_islands
cg26929925	cg01742263	cg01742263_cg26929925	0.109556	0.0105855	10.3496	6.17005e-25	aVCPs	Heteroskidasticity	chr5	138714339	SLC23A1;PAIP2	4642;36208	chr5	138714136	SLC23A1;PAIP2	4845;36005	hg19_cpg_islands	hg19_cpg_islands
cg12031272	cg07701443	cg07701443_cg12031272	0.0886823	0.00856875	10.3495	6.17851e-25	aVCPs	Heteroskidasticity	chr11	15671597	INSC;SOX6	537627;826337	chr11	102963215	DCUN1D5	-271	hg19_cpg_shores	hg19_cpg_shores
cg21232488	cg21809927	cg21809927_cg21232488	0.130336	0.0125945	10.3486	6.23483e-25	aVCPs	Heteroskidasticity	chr6	30079265	RNF39;TRIM31	-35601;1618	chr6	30079203	RNF39;TRIM31	-35539;1680	hg19_cpg_inter	hg19_cpg_inter
cg08111629	cg11303738	cg11303738_cg08111629	0.136581	0.0131989	10.3479	6.28075e-25	aVCPs	Heteroskidasticity	chr3	42977889	KRBOX1;ENSG00000273291	-465;-462	chr3	42977953	KRBOX1;ENSG00000273291	-401;-398	hg19_cpg_islands	hg19_cpg_islands
cg03042692	cg05215994	cg05215994_cg03042692	0.106087	0.0102556	10.3444	6.51469e-25	aVCPs	Heteroskidasticity	chr13	23310203	SGCG	-444888	chr13	23310188	SGCG	-444903	hg19_cpg_inter	hg19_cpg_inter
cg21378403	cg22279692	cg22279692_cg21378403	0.166516	0.0160996	10.3428	6.61645e-25	aVCPs	Heteroskidasticity	chr10	102777898	PDZD7;LZTS2	13016;18665	chr10	102777924	PDZD7;LZTS2	12990;18691	hg19_cpg_shores	hg19_cpg_shores
cg16134191	cg25242557	cg25242557_cg16134191	0.123321	0.0119241	10.3422	6.66075e-25	aVCPs	Heteroskidasticity	chr11	31833264	PAX6	-406	chr11	31847509	RCN1;PAX6	-264942;-14652	hg19_cpg_islands	hg19_cpg_islands
cg04217177	cg17434154	cg17434154_cg04217177	0.182021	0.0176002	10.342	6.6745e-25	aVCPs	Heteroskidasticity	chr1	217306590	ESRRG;GPATCH2	-409795;497834	chr1	217306700	ESRRG;GPATCH2	-409905;497724	hg19_cpg_shores	hg19_cpg_shores
cg21565421	cg04629595	cg04629595_cg21565421	0.129741	0.0125465	10.3408	6.76008e-25	aVCPs	Heteroskidasticity	chr15	74592566	CCDC33;CYP11A1	63936;67515	chr15	74592665	CCDC33;CYP11A1	64035;67416	hg19_cpg_inter	hg19_cpg_inter
cg00994824	cg06740748	cg06740748_cg00994824	0.156158	0.015105	10.3381	6.94404e-25	aVCPs	Heteroskidasticity	chr20	20196906	CRNKL1;INSM1	-160216;-151859	chr20	20196910	CRNKL1;INSM1	-160220;-151855	hg19_cpg_inter	hg19_cpg_inter
cg26255604	cg25486824	cg25486824_cg26255604	0.102551	0.00992021	10.3376	6.98079e-25	aVCPs	Heteroskidasticity	chr11	13983790	SPON1	-446	chr11	13983719	SPON1	-517	hg19_cpg_shores	hg19_cpg_shores
cg19628603	cg16454316	cg16454316_cg19628603	0.136139	0.0131698	10.3372	7.00877e-25	aVCPs	Heteroskidasticity	chr6	32847845	PSMB9;HLA-DMB	25907;61002	chr6	32847596	PSMB9;HLA-DMB	25658;61251	hg19_cpg_islands	hg19_cpg_islands
cg07878407	cg24050474	cg24050474_cg07878407	0.129215	0.0125015	10.336	7.09894e-25	aVCPs	Heteroskidasticity	chr3	39544326	MYRIP;MOBP	-306770;35155	chr3	39543684	MYRIP;MOBP	-307412;34513	hg19_cpg_shores	hg19_cpg_shores
cg00721915	cg13510812	cg13510812_cg00721915	0.100748	0.0097473	10.336	7.10066e-25	aVCPs	Heteroskidasticity	chr3	45429626	LARS2	-427	chr3	45429647	LARS2	-406	hg19_cpg_shores	hg19_cpg_shores
cg18102738	cg05992628	cg05992628_cg18102738	0.10263	0.00993174	10.3335	7.28357e-25	aVCPs	Heteroskidasticity	chr17	4487117	GGT6;ALOX15	-23246;58472	chr17	4487109	GGT6;ALOX15	-23238;58480	hg19_cpg_shores	hg19_cpg_shores
cg19759502	cg07974719	cg07974719_cg19759502	0.105212	0.0101829	10.3322	7.38073e-25	aVCPs	Heteroskidasticity	chr13	78494064	EDNRB	-161	chr13	78494067	EDNRB	-164	hg19_cpg_shores	hg19_cpg_shores
cg19613205	cg17658113	cg17658113_cg19613205	0.0838008	0.00811068	10.3322	7.38575e-25	aVCPs	Heteroskidasticity	chr11	1413282	TOLLIP;BRSK2	-82430;-19100	chr11	1458414	BRSK2;MOB2	26032;49562	hg19_cpg_shores	hg19_cpg_inter
cg05484920	cg18917853	cg18917853_cg05484920	0.125947	0.0121899	10.3321	7.39029e-25	aVCPs	Heteroskidasticity	chr19	18723119	KLHL26;TMEM59L	-24656;4879	chr19	49588520	SNRNP70	-160	hg19_cpg_islands	hg19_cpg_islands
cg04888708	cg07028733	cg07028733_cg04888708	0.162541	0.0157361	10.3292	7.61453e-25	aVCPs	Heteroskidasticity	chr10	29228804	LYZL1;BAMBI	-349186;262533	chr10	29228320	LYZL1;BAMBI	-349670;262049	hg19_cpg_inter	hg19_cpg_inter
cg12709009	cg19406113	cg19406113_cg12709009	0.0965144	0.0093454	10.3275	7.74959e-25	aVCPs	Heteroskidasticity	chr6	170558063	DLL1;ERMARD	41498;497350	chr6	170557582	DLL1;ERMARD	41979;496869	hg19_cpg_inter	hg19_cpg_inter
cg03877420	cg07743742	cg07743742_cg03877420	0.135908	0.0131638	10.3244	7.9985e-25	aVCPs	Heteroskidasticity	chr5	1004150	NKD2	-4794	chr5	1004367	NKD2	-4577	hg19_cpg_islands	hg19_cpg_islands
cg21371809	cg08734931	cg08734931_cg21371809	0.120018	0.0116254	10.3238	8.04708e-25	aVCPs	Heteroskidasticity	chr10	14051649	FRMD4A;ENSG00000282246	321234;399603	chr10	14052028	FRMD4A;ENSG00000282246	320855;399982	hg19_cpg_inter	hg19_cpg_inter
cg16448636	cg27508620	cg27508620_cg16448636	0.121127	0.0117343	10.3224	8.16118e-25	aVCPs	Heteroskidasticity	chr7	21209725	SP8;SP4	-383220;-257928	chr7	21209509	SP8;SP4	-383004;-258144	hg19_cpg_inter	hg19_cpg_inter
cg02005600	cg06465806	cg06465806_cg02005600	0.0961836	0.00931799	10.3224	8.16834e-25	aVCPs	Heteroskidasticity	chr7	27185732	HOXA5	-2445	chr7	27183686	HOXA5	-399	hg19_cpg_shores	hg19_cpg_islands
cg10923408	cg16290689	cg16290689_cg10923408	0.141697	0.0137281	10.3217	8.22486e-25	aVCPs	Heteroskidasticity	chr13	31506685	MEDAG;HSPH1	26357;229840	chr13	31506710	MEDAG;HSPH1	26382;229815	hg19_cpg_inter	hg19_cpg_inter
cg27305809	cg15772924	cg15772924_cg27305809	0.155346	0.0150514	10.321	8.28086e-25	aVCPs	Heteroskidasticity	chr12	54413384	HOXC6;HOXC8	-8758;10494	chr12	54413558	HOXC6;HOXC8	-8584;10668	hg19_cpg_shores	hg19_cpg_shores
cg08124399	cg17188169	cg17188169_cg08124399	0.115911	0.0112335	10.3183	8.51122e-25	aVCPs	Heteroskidasticity	chr6	74104388	DDX43	-83	chr6	74104868	DDX43	397	hg19_cpg_shores	hg19_cpg_islands
cg22151644	cg08712054	cg08712054_cg22151644	0.144514	0.0140058	10.3181	8.5325e-25	aVCPs	Heteroskidasticity	chr12	54446576	HOXC4	-1085	chr12	54444047	HOXC4	-3614	hg19_cpg_shores	hg19_cpg_shores
cg06976144	cg10463207	cg10463207_cg06976144	0.151865	0.0147185	10.318	8.54343e-25	aVCPs	Heteroskidasticity	chr5	3182108	IRX1;C5orf38	-414060;429846	chr5	3182057	IRX1;C5orf38	-414111;429795	hg19_cpg_inter	hg19_cpg_inter
cg21412355	cg21894287	cg21894287_cg21412355	0.131031	0.0126996	10.3177	8.56925e-25	aVCPs	Heteroskidasticity	chr18	72837531	ZADH2;ZNF407	83773;494555	chr18	72837386	ZADH2;ZNF407	83918;494410	hg19_cpg_islands	hg19_cpg_shores
cg20066226	cg05912299	cg05912299_cg20066226	0.11693	0.0113343	10.3164	8.67976e-25	aVCPs	Heteroskidasticity	chr13	100217962	CLYBL;TM9SF2	-40961;64291	chr13	100218927	CLYBL;TM9SF2	-39996;65256	hg19_cpg_inter	hg19_cpg_inter
cg26603179	cg21262649	cg21262649_cg26603179	0.133972	0.0129873	10.3157	8.74901e-25	aVCPs	Heteroskidasticity	chr1	223566643	CCDC185	-116	chr1	223566646	CCDC185	-113	hg19_cpg_islands	hg19_cpg_islands
cg25929976	cg27051533	cg27051533_cg25929976	0.144428	0.0140019	10.3149	8.81945e-25	aVCPs	Heteroskidasticity	chr3	12328666	TIMP4;PPARG	-127816;-64305	chr3	12328656	TIMP4;PPARG	-127806;-64315	hg19_cpg_shores	hg19_cpg_shores
cg05656990	cg18959621	cg18959621_cg05656990	0.100482	0.00974172	10.3146	8.84351e-25	aVCPs	Heteroskidasticity	chr13	23310464	SGCG	-444627	chr13	23310635	SGCG	-444456	hg19_cpg_inter	hg19_cpg_inter
cg16723488	cg05337441	cg05337441_cg16723488	0.110423	0.0107055	10.3146	8.84537e-25	aVCPs	Heteroskidasticity	chr2	21266568	APOB	377	chr2	21266947	APOB	-2	hg19_cpg_shores	hg19_cpg_islands
cg02439789	cg06531475	cg06531475_cg02439789	0.116816	0.0113269	10.3131	8.98327e-25	aVCPs	Heteroskidasticity	chr1	870791	SAMD11;NOC2L	9673;23879	chr1	871441	SAMD11;NOC2L	10323;23229	hg19_cpg_islands	hg19_cpg_islands
cg18850127	cg10621924	cg10621924_cg18850127	0.1069	0.0103656	10.313	8.99596e-25	aVCPs	Heteroskidasticity	chr7	39171070	YAE1D1;POU6F2	-434906;153472	chr7	39170497	YAE1D1;POU6F2	-435479;152899	hg19_cpg_inter	hg19_cpg_inter
cg18762806	cg09100338	cg09100338_cg18762806	0.122104	0.0118399	10.3129	8.99886e-25	aVCPs	Heteroskidasticity	chr8	48676054	CEBPD;PRKDC	-24407;196690	chr8	48676000	CEBPD;PRKDC	-24353;196744	hg19_cpg_shores	hg19_cpg_shores
cg10126788	cg10807027	cg10807027_cg10126788	0.131251	0.0127287	10.3114	9.13834e-25	aVCPs	Heteroskidasticity	chr2	206628773	NRP2;INO80D	81549;322133	chr2	206628727	NRP2;INO80D	81503;322179	hg19_cpg_inter	hg19_cpg_inter
cg06791546	cg06699195	cg06699195_cg06791546	0.110312	0.0106989	10.3106	9.21882e-25	aVCPs	Heteroskidasticity	chr2	863889	TMEM18;SNTG2	-190764;-82665	chr2	863938	TMEM18;SNTG2	-190813;-82616	hg19_cpg_shores	hg19_cpg_islands
cg19613205	cg12064373	cg12064373_cg19613205	0.0844115	0.00818747	10.3098	9.28727e-25	aVCPs	Heteroskidasticity	chr11	1457153	BRSK2;MOB2	24771;50823	chr11	1458414	BRSK2;MOB2	26032;49562	hg19_cpg_inter	hg19_cpg_inter
cg00413089	cg11945929	cg11945929_cg00413089	0.102608	0.00995248	10.3098	9.28934e-25	aVCPs	Heteroskidasticity	chr7	158750384	WDR60;VIPR2	101115;187264	chr7	158750985	WDR60;VIPR2	101716;186663	hg19_cpg_islands	hg19_cpg_islands
cg26272917	cg21337580	cg21337580_cg26272917	0.122143	0.0118487	10.3085	9.41399e-25	aVCPs	Heteroskidasticity	chr8	11141424	MTMR9	-501	chr8	11141355	MTMR9	-570	hg19_cpg_shores	hg19_cpg_shores
cg06927324	cg05988552	cg05988552_cg06927324	0.110468	0.0107165	10.3082	9.44226e-25	aVCPs	Heteroskidasticity	chr14	58862465	TOMM20L	-169	chr14	74111701	DNAL1	-1	hg19_cpg_shores	hg19_cpg_islands
cg25769590	cg04111992	cg04111992_cg25769590	0.103035	0.00999692	10.3066	9.59901e-25	aVCPs	Heteroskidasticity	chr7	158790115	WDR60;VIPR2	140846;147533	chr7	158789503	WDR60;VIPR2	140234;148145	hg19_cpg_shores	hg19_cpg_islands
cg11371681	cg03518417	cg03518417_cg11371681	0.0991207	0.00961718	10.3066	9.59911e-25	aVCPs	Heteroskidasticity	chr1	6483657	HES2;ESPN	-3678;-1191	chr1	26606896	CD52;SH3BGRL3	-37552;1229	hg19_cpg_shores	hg19_cpg_islands
cg07111829	cg16134191	cg16134191_cg07111829	0.130427	0.0126566	10.305	9.75635e-25	aVCPs	Heteroskidasticity	chr11	31847509	RCN1;PAX6	-264942;-14652	chr11	57227498	RTN4RL2	-524	hg19_cpg_islands	hg19_cpg_islands
cg19328294	cg00944388	cg00944388_cg19328294	0.099131	0.00962181	10.3027	9.98983e-25	aVCPs	Heteroskidasticity	chr16	2907695	PRSS22	476	chr16	2908554	PRSS22	-383	hg19_cpg_islands	hg19_cpg_shores
cg01413790	cg26346108	cg26346108_cg01413790	0.113056	0.0109739	10.3023	1.00346e-24	aVCPs	Heteroskidasticity	chr19	35329641	ZNF30;ZNF599	-88166;-65522	chr19	35330180	ZNF30;ZNF599	-87627;-66061	hg19_cpg_shores	hg19_cpg_islands
cg24838010	cg12455526	cg12455526_cg24838010	0.153705	0.0149198	10.302	1.00618e-24	aVCPs	Heteroskidasticity	chr17	78194995	SGSH;SLC26A11	-796;766	chr17	78194695	SGSH;SLC26A11	-496;466	hg19_cpg_shores	hg19_cpg_islands
cg25071744	cg24309555	cg24309555_cg25071744	0.130762	0.0126961	10.2994	1.03348e-24	aVCPs	Heteroskidasticity	chr2	21266956	APOB	-11	chr2	21266995	APOB	-50	hg19_cpg_islands	hg19_cpg_shores
cg10537421	cg06576732	cg06576732_cg10537421	0.160687	0.015603	10.2984	1.04392e-24	aVCPs	Heteroskidasticity	chr20	20344672	INSM1	-4093	chr20	21083685	RALGAPA2;KIZ	-390556;-23010	hg19_cpg_islands	hg19_cpg_islands
cg00516067	cg16709385	cg16709385_cg00516067	0.131459	0.0127657	10.2978	1.05105e-24	aVCPs	Heteroskidasticity	chr20	61447581	COL9A3	-833	chr20	61447530	COL9A3	-884	hg19_cpg_shores	hg19_cpg_shores
cg08083251	cg05215994	cg05215994_cg08083251	0.102414	0.00994608	10.2969	1.06079e-24	aVCPs	Heteroskidasticity	chr13	23310203	SGCG	-444888	chr13	23309930	SGCG	-445161	hg19_cpg_inter	hg19_cpg_inter
cg10590925	cg14064268	cg14064268_cg10590925	0.143075	0.0138956	10.2965	1.06545e-24	aVCPs	Heteroskidasticity	chr11	1463554	BRSK2;MOB2	31172;44422	chr11	1463620	BRSK2;MOB2	31238;44356	hg19_cpg_shores	hg19_cpg_shores
cg13689996	cg01908077	cg01908077_cg13689996	0.121677	0.0118212	10.2931	1.10235e-24	aVCPs	Heteroskidasticity	chr17	71709374	RPL38;SDK2	-490418;-69146	chr17	71810497	RPL38;SDK2	-389295;-170269	hg19_cpg_inter	hg19_cpg_inter
cg03388025	cg07402062	cg07402062_cg03388025	0.100739	0.00978899	10.2911	1.12555e-24	aVCPs	Heteroskidasticity	chr16	89894098	SPIRE2	-818	chr16	89894329	SPIRE2	-587	hg19_cpg_shores	hg19_cpg_islands
cg15931921	cg11519760	cg11519760_cg15931921	0.0931404	0.00905386	10.2874	1.1693e-24	aVCPs	Heteroskidasticity	chr6	170597494	DLL1;ERMARD	2067;536781	chr6	170597588	DLL1;ERMARD	1973;536875	hg19_cpg_islands	hg19_cpg_shores
cg03669949	cg14556503	cg14556503_cg03669949	0.107848	0.0104856	10.2853	1.19388e-24	aVCPs	Heteroskidasticity	chr6	74104870	DDX43	399	chr6	74104426	DDX43	-45	hg19_cpg_islands	hg19_cpg_islands
cg13881108	cg00050402	cg00050402_cg13881108	0.126815	0.0123322	10.2833	1.2196e-24	aVCPs	Heteroskidasticity	chr7	55073022	SEC61G;EGFR	-245355;-13772	chr7	55073432	SEC61G;EGFR	-245765;-13362	hg19_cpg_islands	hg19_cpg_islands
cg20333027	cg22177286	cg22177286_cg20333027	0.123183	0.0119804	10.2821	1.23452e-24	aVCPs	Heteroskidasticity	chr2	231728967	ITM2C	-648	chr2	231728977	ITM2C	-638	hg19_cpg_shores	hg19_cpg_shores
cg15677497	cg13598008	cg13598008_cg15677497	0.143465	0.0139539	10.2814	1.24347e-24	aVCPs	Heteroskidasticity	chr6	10384012	OFCC1;TFAP2A	-444460;32411	chr6	30585191	MRPS18B;PPP1R10	-295;-170	hg19_cpg_islands	hg19_cpg_islands
cg14325153	cg24530147	cg24530147_cg14325153	0.123273	0.0119919	10.2797	1.26461e-24	aVCPs	Heteroskidasticity	chr3	138763894	MRPS22;COPB2	39246;344680	chr3	138763899	MRPS22;COPB2	39251;344675	hg19_cpg_islands	hg19_cpg_islands
cg05006412	cg24599942	cg24599942_cg05006412	0.111598	0.0108568	10.2791	1.27275e-24	aVCPs	Heteroskidasticity	chr8	41386345	GINS4	-380	chr8	41386263	GINS4	-462	hg19_cpg_shores	hg19_cpg_shores
cg09163005	cg12806797	cg12806797_cg09163005	0.119114	0.0115903	10.2771	1.29882e-24	aVCPs	Heteroskidasticity	chr12	14926572	HIST4H4;H2AFJ	-2507;-745	chr12	14926986	HIST4H4;H2AFJ	-2921;-331	hg19_cpg_shores	hg19_cpg_shores
cg26276233	cg16006004	cg16006004_cg26276233	0.10204	0.00992897	10.277	1.2998e-24	aVCPs	Heteroskidasticity	chr17	41278241	BRCA1	-741	chr17	41278135	BRCA1	-635	hg19_cpg_islands	hg19_cpg_islands
cg25052156	cg24794052	cg24794052_cg25052156	0.105078	0.0102256	10.276	1.31409e-24	aVCPs	Heteroskidasticity	chr10	123127861	FGFR2;WDR11	230056;517172	chr10	123355454	FGFR2;WDR11	2463;744765	hg19_cpg_inter	hg19_cpg_shores
cg15405432	cg14340928	cg14340928_cg15405432	0.1187	0.0115521	10.2752	1.32434e-24	aVCPs	Heteroskidasticity	chr5	126408756	C5orf63	428	chr5	126409310	C5orf63	-126	hg19_cpg_shores	hg19_cpg_islands
cg26127836	cg12806797	cg12806797_cg26127836	0.120501	0.0117304	10.2725	1.36117e-24	aVCPs	Heteroskidasticity	chr12	14926572	HIST4H4;H2AFJ	-2507;-745	chr12	14926744	HIST4H4;H2AFJ	-2679;-573	hg19_cpg_shores	hg19_cpg_shores
cg12490823	cg20833495	cg20833495_cg12490823	0.106773	0.0103947	10.2718	1.37096e-24	aVCPs	Heteroskidasticity	chr22	51022194	CHKB-CPT1B;CHKB	-4013;-766	chr22	51022184	CHKB-CPT1B;CHKB	-4003;-756	hg19_cpg_shores	hg19_cpg_shores
cg11418508	cg27571374	cg27571374_cg11418508	0.106399	0.01036	10.2702	1.39403e-24	aVCPs	Heteroskidasticity	chr19	2889256	ZNF57;ZNF556	-11640;21923	chr19	2888943	ZNF57;ZNF556	-11953;21610	hg19_cpg_shores	hg19_cpg_islands
cg00859178	cg10967587	cg10967587_cg00859178	0.0972911	0.00947421	10.269	1.41044e-24	aVCPs	Heteroskidasticity	chr1	162467180	UHMK1	-453	chr1	162467208	UHMK1	-425	hg19_cpg_shores	hg19_cpg_shores
cg20119798	cg01874867	cg01874867_cg20119798	0.102033	0.00993919	10.2657	1.45925e-24	aVCPs	Heteroskidasticity	chr7	94954059	PON1	-40	chr7	94954144	PON1	-125	hg19_cpg_shores	hg19_cpg_shores
cg04846574	cg26347089	cg26347089_cg04846574	0.116517	0.0113513	10.2646	1.47569e-24	aVCPs	Heteroskidasticity	chr2	98928689	CNGA3;VWA3B	-33929;225034	chr2	98928447	CNGA3;VWA3B	-34171;224792	hg19_cpg_inter	hg19_cpg_inter
cg21089380	cg01739509	cg01739509_cg21089380	0.111989	0.010911	10.2639	1.487e-24	aVCPs	Heteroskidasticity	chr1	203320732	FMOD	-115	chr1	203320659	FMOD	-42	hg19_cpg_inter	hg19_cpg_inter
cg24627827	cg06926300	cg06926300_cg24627827	0.14938	0.014555	10.2631	1.49819e-24	aVCPs	Heteroskidasticity	chr10	102397718	PAX2;HIF1AN	-107750;102102	chr10	88125521	GRID1	714	hg19_cpg_inter	hg19_cpg_islands
cg10208897	cg02599361	cg02599361_cg10208897	0.104855	0.0102188	10.261	1.53131e-24	aVCPs	Heteroskidasticity	chr5	178548373	ZNF354C;ADAMTS2	60957;224058	chr5	178548229	ZNF354C;ADAMTS2	60813;224202	hg19_cpg_islands	hg19_cpg_islands
cg07878407	cg14968361	cg14968361_cg07878407	0.110606	0.0107793	10.2609	1.53306e-24	aVCPs	Heteroskidasticity	chr3	39543547	MYRIP;MOBP	-307549;34376	chr3	39543684	MYRIP;MOBP	-307412;34513	hg19_cpg_shores	hg19_cpg_shores
cg06285241	cg21137924	cg21137924_cg06285241	0.11107	0.0108254	10.2601	1.5461e-24	aVCPs	Heteroskidasticity	chr14	105944822	CRIP1;CRIP2	-7832;5523	chr14	105944655	CRIP1;CRIP2	-7999;5356	hg19_cpg_islands	hg19_cpg_islands
cg16917279	cg13598008	cg13598008_cg16917279	0.141122	0.0137571	10.2581	1.57655e-24	aVCPs	Heteroskidasticity	chr6	10384012	OFCC1;TFAP2A	-444460;32411	chr6	24403287	MRS2	151	hg19_cpg_islands	hg19_cpg_islands
cg23188684	cg04647918	cg04647918_cg23188684	0.0789611	0.00769796	10.2574	1.58863e-24	aVCPs	Heteroskidasticity	chr11	67383862	NDUFV1;NUDT8	9539;13530	chr11	67383651	NDUFV1;NUDT8	9328;13741	hg19_cpg_shores	hg19_cpg_islands
cg03025135	cg17448156	cg17448156_cg03025135	0.103818	0.0101214	10.2572	1.59146e-24	aVCPs	Heteroskidasticity	chr15	89632244	ABHD2	863	chr15	89632325	ABHD2	944	hg19_cpg_shores	hg19_cpg_shores
cg13702421	cg02646021	cg02646021_cg13702421	0.179126	0.0174643	10.2567	1.59966e-24	aVCPs	Heteroskidasticity	chr2	223176846	SGPP2;PAX3	-112390;-13146	chr2	172955759	DLX1;DLX2	5805;11869	hg19_cpg_islands	hg19_cpg_shelves
cg01327147	cg13746854	cg13746854_cg01327147	0.109228	0.0106516	10.2546	1.63509e-24	aVCPs	Heteroskidasticity	chr9	34370894	KIAA1161;NUDT2	5957;41390	chr9	34371380	KIAA1161;NUDT2	5471;41876	hg19_cpg_islands	hg19_cpg_islands
cg25052156	cg03221652	cg03221652_cg25052156	0.128403	0.0125232	10.2532	1.65844e-24	aVCPs	Heteroskidasticity	chr10	123286133	FGFR2;WDR11	71784;675444	chr10	123355454	FGFR2;WDR11	2463;744765	hg19_cpg_inter	hg19_cpg_shores
cg27071793	cg12076350	cg12076350_cg27071793	0.118936	0.011602	10.2514	1.68951e-24	aVCPs	Heteroskidasticity	chr6	31275791	POU5F1;HLA-B	-137321;49173	chr6	31275718	POU5F1;HLA-B	-137248;49246	hg19_cpg_shores	hg19_cpg_shores
cg08288433	cg06809326	cg06809326_cg08288433	0.111212	0.0108494	10.2505	1.70467e-24	aVCPs	Heteroskidasticity	chr17	20799526	USP22;CDRT15L2	146826;316489	chr17	20799511	USP22;CDRT15L2	146841;316474	hg19_cpg_islands	hg19_cpg_islands
cg01967580	cg00817731	cg00817731_cg01967580	0.0986292	0.00962387	10.2484	1.74154e-24	aVCPs	Heteroskidasticity	chr3	46759475	PRSS50	-78	chr3	46759656	PRSS50	-259	hg19_cpg_islands	hg19_cpg_shores
cg10005960	cg10049708	cg10049708_cg10005960	0.152387	0.014871	10.2472	1.76216e-24	aVCPs	Heteroskidasticity	chr4	6201080	ENSG00000284684;JAKMIP1	-129191;1202	chr4	8430380	ACOX3;HTRA3	12058;158888	hg19_cpg_islands	hg19_cpg_islands
cg06439603	cg00219169	cg00219169_cg06439603	0.115	0.011224	10.2459	1.78631e-24	aVCPs	Heteroskidasticity	chr10	530951	DIP2C;ZMYND11	204657;349942	chr10	531465	DIP2C;ZMYND11	204143;350456	hg19_cpg_islands	hg19_cpg_shores
cg11342453	cg03785755	cg03785755_cg11342453	0.122316	0.0119383	10.2456	1.79178e-24	aVCPs	Heteroskidasticity	chr6	26196794	HIST1H2BF;HIST1H3D	-2954;684	chr6	26196699	HIST1H2BF;HIST1H3D	-3049;779	hg19_cpg_shores	hg19_cpg_shores
cg11812625	cg04467334	cg04467334_cg11812625	0.0976735	0.00953399	10.2448	1.80717e-24	aVCPs	Heteroskidasticity	chr11	6291927	CCKBR;CAVIN3	10961;49950	chr11	6291339	CCKBR;CAVIN3	10373;50538	hg19_cpg_shores	hg19_cpg_islands
cg02931604	cg09071762	cg09071762_cg02931604	0.0968246	0.00945159	10.2443	1.81656e-24	aVCPs	Heteroskidasticity	chr6	74064149	DPPA5	-131	chr6	74064298	DPPA5	-280	hg19_cpg_islands	hg19_cpg_islands
cg01937628	cg07833011	cg07833011_cg01937628	0.117878	0.0115117	10.2398	1.90174e-24	aVCPs	Heteroskidasticity	chr2	173419951	PDK1	-784	chr2	173419909	PDK1	-826	hg19_cpg_shores	hg19_cpg_shores
cg05779406	cg06518099	cg06518099_cg05779406	0.0837238	0.00817715	10.2387	1.92159e-24	aVCPs	Heteroskidasticity	chr7	1198937	ZFAND2A	877	chr7	1198841	ZFAND2A	973	hg19_cpg_shores	hg19_cpg_shores
cg13448197	cg10825645	cg10825645_cg13448197	0.114014	0.0111378	10.2366	1.96317e-24	aVCPs	Heteroskidasticity	chr10	43846235	RASGEF1A;FXYD4	-121048;-20857	chr10	43846281	RASGEF1A;FXYD4	-121094;-20811	hg19_cpg_shores	hg19_cpg_islands
cg13214295	cg05501509	cg05501509_cg13214295	0.0966311	0.00943995	10.2364	1.96809e-24	aVCPs	Heteroskidasticity	chr17	75789529	TNRC6C;SEPT9	-211609;512037	chr17	75789279	TNRC6C;SEPT9	-211859;511787	hg19_cpg_islands	hg19_cpg_shores
cg05903289	cg05962382	cg05962382_cg05903289	0.0961097	0.00939012	10.2352	1.99261e-24	aVCPs	Heteroskidasticity	chr2	130345044	RAB6C	-392193	chr2	130345205	RAB6C	-392032	hg19_cpg_islands	hg19_cpg_islands
cg17567017	cg09653424	cg09653424_cg17567017	0.128856	0.0125906	10.2343	2.01121e-24	aVCPs	Heteroskidasticity	chr18	32173055	DTNA	-248	chr18	32173121	DTNA	-182	hg19_cpg_inter	hg19_cpg_inter
cg24566261	cg15656686	cg15656686_cg24566261	0.146895	0.0143551	10.2329	2.03973e-24	aVCPs	Heteroskidasticity	chr6	30854551	DDR1	-1956	chr6	30854164	DDR1	-2343	hg19_cpg_shores	hg19_cpg_shores
cg16414030	cg03760072	cg03760072_cg16414030	0.0925338	0.00904322	10.2324	2.05001e-24	aVCPs	Heteroskidasticity	chr3	133502685	SRPRB	-192	chr3	133502952	SRPRB	75	hg19_cpg_islands	hg19_cpg_islands
cg11955878	cg13023646	cg13023646_cg11955878	0.113208	0.0110644	10.2317	2.06396e-24	aVCPs	Heteroskidasticity	chr4	165898835	TRIM61	-15	chr4	165898967	TRIM61	-147	hg19_cpg_inter	hg19_cpg_inter
cg01366085	cg11050527	cg11050527_cg01366085	-0.000195399	0.00892294	-0.0218985	0.982529	aSCPs	Heteroskidasticity	chr8	54755511	ATP6V1H	311	chr8	103668528	KLF10	-398	hg19_cpg_shores	hg19_cpg_islands
cg02689293	cg26152388	cg26152388_cg02689293	-0.000335846	0.0153444	-0.0218872	0.982539	aSCPs	Heteroskidasticity	chr7	77166136	PTPN12	-456	chr7	92464971	CDK6	-1740	hg19_cpg_islands	hg19_cpg_islands
cg18342900	cg13687695	cg13687695_cg18342900	-0.000541129	0.0247307	-0.0218808	0.982544	aSCPs	Heteroskidasticity	chr16	68056688	DUS2;DDX28	-171;657	chr16	46865048	C16orf87	275	hg19_cpg_islands	hg19_cpg_islands
cg06402816	cg05741384	cg05741384_cg06402816	-0.000298475	0.0136853	-0.0218099	0.9826	aSCPs	Heteroskidasticity	chr2	10588838	ODC1	-208	chr2	242743476	NEU4;GAL3ST2	-6939;27236	hg19_cpg_islands	hg19_cpg_islands
cg20503576	cg12961714	cg12961714_cg20503576	0.000269349	0.0123916	0.0217365	0.982659	aSCPs	Heteroskidasticity	chr17	49243563	NME2	-362	chr17	8055884	PER1	-131	hg19_cpg_shores	hg19_cpg_shores
cg04249586	cg02182354	cg02182354_cg04249586	0.000297342	0.0137252	0.0216639	0.982717	aSCPs	Heteroskidasticity	chr4	113437522	NEUROG2	-194	chr4	111119946	ELOVL6	-137	hg19_cpg_islands	hg19_cpg_islands
cg19642148	cg10588770	cg10588770_cg19642148	-0.000835857	0.038632	-0.0216364	0.982739	aSCPs	Heteroskidasticity	chr3	125314608	OSBPL11	-674	chr3	47844666	DHX30	248	hg19_cpg_islands	hg19_cpg_islands
cg07249152	cg09195148	cg09195148_cg07249152	0.00102194	0.0473399	0.0215872	0.982778	aSCPs	Heteroskidasticity	chr2	239463810	TWIST2;ASB1	-292863;128345	chr2	8439217	ID2	-379758	hg19_cpg_inter	hg19_cpg_inter
cg20884776	cg07927839	cg07927839_cg20884776	-0.000245381	0.0113747	-0.0215725	0.98279	aSCPs	Heteroskidasticity	chr12	53491483	IGFBP6	254	chr12	49209044	CACNB3	-3470	hg19_cpg_shores	hg19_cpg_islands
cg14991646	cg09214983	cg09214983_cg14991646	0.000369077	0.0171349	0.0215394	0.982816	aSCPs	Heteroskidasticity	chr16	639689	RAB40C	332	chr16	90088854	DBNDD1;GAS8	-2318;-154	hg19_cpg_islands	hg19_cpg_shores
cg07012702	cg01871251	cg01871251_cg07012702	-0.000191015	0.00887235	-0.0215292	0.982824	aSCPs	Heteroskidasticity	chr16	30773510	RNF40	192	chr16	25118409	LCMT1	-4641	hg19_cpg_islands	hg19_cpg_islands
cg27343303	cg08148052	cg08148052_cg27343303	0.000499161	0.0231902	0.0215247	0.982828	aSCPs	Heteroskidasticity	chr11	63953512	STIP1	768	chr11	34380546	ABTB2	-991	hg19_cpg_islands	hg19_cpg_islands
cg20088138	cg22931383	cg22931383_cg20088138	-0.000231903	0.0107757	-0.0215209	0.982831	aSCPs	Heteroskidasticity	chr17	74099330	EXOC7	497	chr17	78010268	TBC1D16;CCDC40	-621;-167	hg19_cpg_shores	hg19_cpg_islands
cg21616824	cg14073010	cg14073010_cg21616824	0.000224283	0.0104258	0.0215123	0.982838	aSCPs	Heteroskidasticity	chr19	45910062	PPP1R13L;CD3EAP	-455;113	chr19	2457129	LMNB2	-135	hg19_cpg_islands	hg19_cpg_shores
cg21093236	cg08906263	cg08906263_cg21093236	0.000176451	0.00823398	0.0214296	0.982904	aSCPs	Heteroskidasticity	chr3	57261572	APPL1	-193	chr3	44379930	TCAIM	-14	hg19_cpg_islands	hg19_cpg_islands
cg18007429	cg18287591	cg18287591_cg18007429	0.00038192	0.0178276	0.0214229	0.982909	aSCPs	Heteroskidasticity	chr1	152085133	TCHHL1;TCHH	-23593;2797	chr1	171750712	METTL13	-130	hg19_cpg_islands	hg19_cpg_islands
cg24625240	cg07533529	cg07533529_cg24625240	-0.000284618	0.0132977	-0.0214036	0.982924	aSCPs	Heteroskidasticity	chr11	62379499	ROM1;EML3	-714;503	chr11	126081434	FAM118B;RPUSD4	125;153	hg19_cpg_shores	hg19_cpg_islands
cg15867796	cg07434330	cg07434330_cg15867796	0.000286091	0.0133788	0.0213838	0.98294	aSCPs	Heteroskidasticity	chr5	169784957	LCP2;KCNMB1	-59726;31724	chr5	176748043	MXD3;LMAN2	-8733;30810	hg19_cpg_inter	hg19_cpg_inter
cg07693037	cg02855924	cg02855924_cg07693037	0.000218899	0.0102423	0.021372	0.982949	aSCPs	Heteroskidasticity	chr3	50402563	TMEM115;CACNA2D2	-5522;138291	chr3	128216748	GATA2	-4720	hg19_cpg_islands	hg19_cpg_islands
cg07740307	cg00892383	cg00892383_cg07740307	0.00021369	0.0100078	0.0213524	0.982965	aSCPs	Heteroskidasticity	chr6	26383492	BTN2A2	163	chr6	44191085	SLC29A1	-278	hg19_cpg_inter	hg19_cpg_shores
cg06811360	cg15344021	cg15344021_cg06811360	0.000222144	0.0104046	0.0213506	0.982967	aSCPs	Heteroskidasticity	chr17	2240169	SGSM2;TSR1	-637;632	chr17	8089327	TMEM107;BORCS6	-9610;4898	hg19_cpg_islands	hg19_cpg_shores
cg16136957	cg25154581	cg25154581_cg16136957	-0.00024331	0.0114016	-0.0213399	0.982975	aSCPs	Heteroskidasticity	chr3	183853494	EIF2B5	442	chr3	27410793	NEK10	119	hg19_cpg_shores	hg19_cpg_islands
cg19053046	cg15829535	cg15829535_cg19053046	-0.000224636	0.0105278	-0.0213375	0.982977	aSCPs	Heteroskidasticity	chr6	33048760	HLA-DPA1	-273	chr6	33048254	HLA-DPA1	233	hg19_cpg_islands	hg19_cpg_shores
cg26209516	cg12321562	cg12321562_cg26209516	0.000280158	0.0131322	0.0213337	0.98298	aSCPs	Heteroskidasticity	chr19	39390338	NFKBIB;SIRT2	-301;125	chr19	56015332	SSC5D;SBK2	15398;33124	hg19_cpg_islands	hg19_cpg_islands
cg03792054	cg05297105	cg05297105_cg03792054	0.000290413	0.0136178	0.021326	0.982986	aSCPs	Heteroskidasticity	chr12	56123171	CD63	320	chr12	56552995	MYL6;SMARCC2	1050;30265	hg19_cpg_islands	hg19_cpg_inter
cg22611633	cg03063187	cg03063187_cg22611633	0.000258235	0.012112	0.0213206	0.98299	aSCPs	Heteroskidasticity	chr1	203457058	OPTC;PRELP	-6213;12102	chr1	52344317	NRDC	160	hg19_cpg_islands	hg19_cpg_islands
cg08547601	cg20410192	cg20410192_cg08547601	-0.000210033	0.0098679	-0.0212845	0.983019	aSCPs	Heteroskidasticity	chr4	185746558	CENPU;ACSL1	-91271;1414	chr4	89204953	PPM1K	935	hg19_cpg_islands	hg19_cpg_islands
cg07285838	cg04748051	cg04748051_cg07285838	0.000407683	0.0191854	0.0212497	0.983047	aSCPs	Heteroskidasticity	chr4	668057	MYL5;ATP5I	-3654;70	chr4	128886005	ABHD18;MFSD8	-456;819	hg19_cpg_islands	hg19_cpg_islands
cg10557253	cg09597530	cg09597530_cg10557253	-0.000288432	0.0135932	-0.0212189	0.983072	aSCPs	Heteroskidasticity	chr12	48551185	ASB8	193	chr12	94543947	PLXNC1;CEP83	1448;309781	hg19_cpg_islands	hg19_cpg_islands
cg19954205	cg11442185	cg11442185_cg19954205	0.000248305	0.0117084	0.0212074	0.983081	aSCPs	Heteroskidasticity	chr12	56693681	CS	495	chr12	122211282	RHOF;TMEM120B	20886;60581	hg19_cpg_islands	hg19_cpg_inter
cg14977037	cg14340630	cg14340630_cg14977037	-0.000333618	0.0157318	-0.0212065	0.983081	aSCPs	Heteroskidasticity	chr12	49365521	WNT10B	25	chr12	57480798	NAB2	-1879	hg19_cpg_shores	hg19_cpg_islands
cg25142582	cg07010150	cg07010150_cg25142582	0.000255414	0.0120446	0.0212057	0.983082	aSCPs	Heteroskidasticity	chr2	162016886	TANK	78	chr2	27435069	SLC5A6;ATRAID	85;170	hg19_cpg_islands	hg19_cpg_islands
cg15872672	cg22972380	cg22972380_cg15872672	0.000188321	0.00888138	0.021204	0.983083	aSCPs	Heteroskidasticity	chr3	122399601	PARP14	136	chr3	138313386	CEP70	-188	hg19_cpg_shores	hg19_cpg_shores
cg12240761	cg21091629	cg21091629_cg12240761	0.000309288	0.0145937	0.0211933	0.983092	aSCPs	Heteroskidasticity	chr11	3829534	PGAP2	-157	chr11	2913334	SLC22A18;CDKN1C	-10316;-6223	hg19_cpg_shores	hg19_cpg_inter
cg20310631	cg09950479	cg09950479_cg20310631	0.000173508	0.00818822	0.0211899	0.983095	aSCPs	Heteroskidasticity	chr7	80610724	SEMA3C;HGF	-62057;788790	chr7	70543605	GALNT17	-53550	hg19_cpg_inter	hg19_cpg_inter
cg02758272	cg09674805	cg09674805_cg02758272	-0.000509909	0.0240805	-0.0211752	0.983106	aSCPs	Heteroskidasticity	chr19	798844	PTBP1;PLPPR3	1769;23108	chr19	10530972	PDE4A	-359	hg19_cpg_islands	hg19_cpg_islands
cg09028157	cg04802801	cg04802801_cg09028157	0.000233914	0.0110853	0.0211013	0.983165	aSCPs	Heteroskidasticity	chr6	30034711	PPP1R11	-154	chr6	32158153	PBX2	-190	hg19_cpg_inter	hg19_cpg_inter
cg01416487	cg08092331	cg08092331_cg01416487	0.000281224	0.0133311	0.0210953	0.98317	aSCPs	Heteroskidasticity	chr12	121019201	POP5	0	chr12	96252677	SNRPF	-29	hg19_cpg_islands	hg19_cpg_islands
cg05090851	cg24105797	cg24105797_cg05090851	0.000214595	0.0101732	0.0210941	0.983171	aSCPs	Heteroskidasticity	chr17	74553636	PRCD;ST6GALNAC2	17464;28574	chr17	16284243	UBB	130	hg19_cpg_islands	hg19_cpg_islands
cg16903225	cg00546491	cg00546491_cg16903225	-0.000325801	0.0154571	-0.0210777	0.983184	aSCPs	Heteroskidasticity	chr7	32111062	PDE1C;PPP1R17	227879;384735	chr7	32111066	PDE1C;PPP1R17	227875;384739	hg19_cpg_shores	hg19_cpg_shores
cg21105847	cg11753286	cg11753286_cg21105847	0.000183549	0.00872919	0.021027	0.983225	aSCPs	Heteroskidasticity	chr6	32164000	GPSM3	-3317	chr6	88299621	ORC3;RARS2	-232;100	hg19_cpg_islands	hg19_cpg_islands
cg07225547	cg19211934	cg19211934_cg07225547	-0.000228627	0.0108744	-0.0210244	0.983227	aSCPs	Heteroskidasticity	chr2	6913403	CMPK2	92424	chr2	211035530	KANSL1L	577	hg19_cpg_inter	hg19_cpg_islands
cg03600868	cg09092901	cg09092901_cg03600868	-0.00027117	0.0129086	-0.0210069	0.983241	aSCPs	Heteroskidasticity	chr2	33049964	LTBP1;TTC27	-122075;196835	chr2	54826020	EML6;SPTBN1	-125659;142598	hg19_cpg_inter	hg19_cpg_inter
cg09238953	cg14189993	cg14189993_cg09238953	-0.000170898	0.00813797	-0.021	0.983246	aSCPs	Heteroskidasticity	chr17	58155868	HEATR6	424	chr17	48944220	TOB1	-514	hg19_cpg_shores	hg19_cpg_islands
cg02865498	cg24738592	cg24738592_cg02865498	0.00123611	0.0588744	0.0209957	0.98325	aSCPs	Heteroskidasticity	chr19	50037018	RCN3;NOSIP	6143;46811	chr19	13043901	FARSA	628	hg19_cpg_shores	hg19_cpg_shores
cg04471375	cg04801647	cg04801647_cg04471375	-0.000231456	0.0110547	-0.0209373	0.983296	aSCPs	Heteroskidasticity	chr16	3969181	CREBBP;ADCY9	-38454;197005	chr16	58752165	SLC38A7;GOT2	-33538;16096	hg19_cpg_inter	hg19_cpg_inter
cg25776635	cg04171308	cg04171308_cg25776635	0.000451662	0.0215922	0.0209178	0.983312	aSCPs	Heteroskidasticity	chr12	112856542	PTPN11	-374	chr12	122231757	RHOF	411	hg19_cpg_islands	hg19_cpg_islands
cg13907959	cg15004555	cg15004555_cg13907959	-0.000165486	0.00791484	-0.0209083	0.983319	aSCPs	Heteroskidasticity	chr1	159043116	AIM2;IFI16	3575;63434	chr1	228645522	HIST3H2BB;HIST3H2A	-286;52	hg19_cpg_inter	hg19_cpg_islands
cg22352186	cg10005960	cg10005960_cg22352186	0.000212602	0.0101695	0.020906	0.983321	aSCPs	Heteroskidasticity	chr4	8430380	ACOX3;HTRA3	12058;158888	chr4	1722180	TACC3;TMEM129	-1086;878	hg19_cpg_islands	hg19_cpg_islands
cg05151379	cg21577233	cg21577233_cg05151379	-0.000199192	0.00954453	-0.0208697	0.98335	aSCPs	Heteroskidasticity	chr1	201507860	NAV1;CSRP1	-109517;-29276	chr1	6055007	NPHP4	-2476	hg19_cpg_islands	hg19_cpg_shelves
cg12279494	cg00966762	cg00966762_cg12279494	0.000187469	0.00899551	0.0208403	0.983374	aSCPs	Heteroskidasticity	chr2	26467793	HADHA;HADHB	-199;30	chr2	220363534	GMPPA	-89	hg19_cpg_islands	hg19_cpg_shores
cg19343880	cg12729307	cg12729307_cg19343880	-0.000235013	0.0112878	-0.0208201	0.98339	aSCPs	Heteroskidasticity	chr17	27893731	TP53I13;ABHD15	-1931;424	chr17	79791318	MCRIP1	-174	hg19_cpg_islands	hg19_cpg_islands
cg26419957	cg16471585	cg16471585_cg26419957	0.000175385	0.00845633	0.0207401	0.983454	aSCPs	Heteroskidasticity	chr12	118199103	NOS1;KSR2	-399496;206925	chr12	122252518	SETD1B;HPD	10432;44247	hg19_cpg_islands	hg19_cpg_shelves
cg00743585	cg08872738	cg08872738_cg00743585	-0.000268435	0.012975	-0.0206887	0.983495	aSCPs	Heteroskidasticity	chr12	50339482	FAIM2;AQP2	-41812;-5047	chr12	3000370	TULP3	297	hg19_cpg_inter	hg19_cpg_islands
cg02815053	cg07010150	cg07010150_cg02815053	0.000295245	0.0142898	0.0206613	0.983516	aSCPs	Heteroskidasticity	chr2	162016886	TANK	78	chr2	3381671	TRAPPC12	-1786	hg19_cpg_islands	hg19_cpg_islands
cg09417925	cg02119598	cg02119598_cg09417925	0.000400819	0.0194084	0.0206519	0.983524	aSCPs	Heteroskidasticity	chr16	75096992	LDHD;ZNRF1	53673;64064	chr16	88921167	TRAPPC2L;GALNS	-2382;2207	hg19_cpg_inter	hg19_cpg_shores
cg05924780	cg23736020	cg23736020_cg05924780	0.000193788	0.00940315	0.0206089	0.983558	aSCPs	Heteroskidasticity	chr12	6745244	LPAR5	369	chr12	6745524	LPAR5	89	hg19_cpg_inter	hg19_cpg_inter
cg03035619	cg09984370	cg09984370_cg03035619	0.000192239	0.00932956	0.0206053	0.983561	aSCPs	Heteroskidasticity	chr19	37178943	ZNF567	413	chr19	40502696	ZNF546	-287	hg19_cpg_shores	hg19_cpg_shores
cg10351522	cg07913310	cg07913310_cg10351522	0.000282017	0.0137097	0.0205706	0.983589	aSCPs	Heteroskidasticity	chr19	34856914	ENSG00000266953;GPI	-30306;1269	chr19	15443550	BRD4;AKAP8	-52288;47053	hg19_cpg_islands	hg19_cpg_shores
cg11818703	cg25154581	cg25154581_cg11818703	0.000211449	0.0102867	0.0205555	0.983601	aSCPs	Heteroskidasticity	chr3	183853494	EIF2B5	442	chr3	27764052	EOMES	-249	hg19_cpg_shores	hg19_cpg_shores
cg19229702	cg10588770	cg10588770_cg19229702	-0.000947339	0.0461042	-0.0205478	0.983607	aSCPs	Heteroskidasticity	chr3	125314608	OSBPL11	-674	chr3	11762011	VGLL4;TAMM41	-76613;126235	hg19_cpg_islands	hg19_cpg_islands
cg13747648	cg01663295	cg01663295_cg13747648	-0.000289403	0.0141068	-0.0205152	0.983633	aSCPs	Heteroskidasticity	chr11	65837194	PACS1	-731	chr11	18720191	TMEM86A	-147	hg19_cpg_shores	hg19_cpg_shores
cg13099106	cg21587861	cg21587861_cg13099106	-0.000223365	0.0109175	-0.0204594	0.983677	aSCPs	Heteroskidasticity	chr12	32260103	BICD1	-60	chr12	120525172	RAB35;BICDL1	29471;97499	hg19_cpg_islands	hg19_cpg_shores
cg09214983	cg26974880	cg26974880_cg09214983	-0.000353711	0.0172897	-0.0204579	0.983679	aSCPs	Heteroskidasticity	chr16	50308058	ADCY7;BRD7	7631;94632	chr16	639689	RAB40C	332	hg19_cpg_inter	hg19_cpg_islands
cg22344047	cg01246266	cg01246266_cg22344047	-0.000235884	0.0115335	-0.0204521	0.983683	aSCPs	Heteroskidasticity	chr17	76126490	TMC6;TMC8	-1712;-377	chr17	6544201	KIAA0753;TXNDC17	46;123	hg19_cpg_shores	hg19_cpg_islands
cg22785262	cg20460388	cg20460388_cg22785262	-0.000992602	0.048564	-0.020439	0.983694	aSCPs	Heteroskidasticity	chr12	44182236	TWF1;IRAK4	17816;29478	chr12	90673526	ATP2B1;CCER1	-570918;675427	hg19_cpg_inter	hg19_cpg_inter
cg08489315	cg06299037	cg06299037_cg08489315	-0.000273343	0.0133786	-0.0204313	0.9837	aSCPs	Heteroskidasticity	chr19	40971696	SPTBN4;BLVRB	-452;51	chr19	56153494	ZNF580	365	hg19_cpg_islands	hg19_cpg_shores
cg08983217	cg14934533	cg14934533_cg08983217	-0.000200651	0.00983075	-0.0204105	0.983716	aSCPs	Heteroskidasticity	chr2	62116013	CCT4	-74	chr2	96991149	ITPRIPL1	-812	hg19_cpg_shores	hg19_cpg_islands
cg27413732	cg18414877	cg18414877_cg27413732	-0.000514506	0.0252425	-0.0203826	0.983739	aSCPs	Heteroskidasticity	chr17	72734261	SLC9A3R1;RAB37	-10530;1205	chr17	27942773	CORO6;ANKRD13B	7144;22287	hg19_cpg_shores	hg19_cpg_islands
cg25154581	cg00675133	cg00675133_cg25154581	-0.00020187	0.00992118	-0.0203474	0.983767	aSCPs	Heteroskidasticity	chr3	48754898	IP6K2	-215	chr3	183853494	EIF2B5	442	hg19_cpg_islands	hg19_cpg_shores
cg22408544	cg14716589	cg14716589_cg22408544	0.000211494	0.0103947	0.0203463	0.983768	aSCPs	Heteroskidasticity	chr12	120428028	BICDL1	355	chr12	22778757	ETNK1	748	hg19_cpg_islands	hg19_cpg_shores
cg07587433	cg15515895	cg15515895_cg07587433	0.000237227	0.0116595	0.0203462	0.983768	aSCPs	Heteroskidasticity	chr17	35766750	ACACA	121	chr17	16284459	UBB	346	hg19_cpg_islands	hg19_cpg_islands
cg19809165	cg24738592	cg24738592_cg19809165	-0.00104031	0.0511361	-0.0203439	0.98377	aSCPs	Heteroskidasticity	chr19	50037018	RCN3;NOSIP	6143;46811	chr19	7599590	PNPLA6	-46	hg19_cpg_shores	hg19_cpg_islands
cg03250393	cg27652249	cg27652249_cg03250393	0.000215141	0.0105797	0.0203353	0.983776	aSCPs	Heteroskidasticity	chr19	50013053	FCGRT	-2483	chr19	41735107	HNRNPUL1;AXL	-35129;9999	hg19_cpg_shelves	hg19_cpg_shelves
cg13970591	cg02607026	cg02607026_cg13970591	-0.000214564	0.0105599	-0.0203188	0.98379	aSCPs	Heteroskidasticity	chr19	50270560	TSKS;AP2A1	-3973;169	chr19	1491289	PCSK4;REEP6	-882;543	hg19_cpg_shores	hg19_cpg_islands
cg01735101	cg14129664	cg14129664_cg01735101	0.00017935	0.00882694	0.0203185	0.98379	aSCPs	Heteroskidasticity	chr19	42498319	ATP1A3	93	chr19	19774554	ATP13A1	-52	hg19_cpg_islands	hg19_cpg_islands
cg09855692	cg04332914	cg04332914_cg09855692	0.000206967	0.0101867	0.0203174	0.983791	aSCPs	Heteroskidasticity	chr3	53381587	DCP1A	50	chr3	15643242	BTD;HACL1	-66;96	hg19_cpg_islands	hg19_cpg_islands
cg01408124	cg15167335	cg15167335_cg01408124	0.000248358	0.0122266	0.020313	0.983794	aSCPs	Heteroskidasticity	chr2	61206565	PEX13;REL	-38292;97909	chr2	232145743	B3GNT7;ARMC9	-114513;74791	hg19_cpg_inter	hg19_cpg_inter
cg03059138	cg03765044	cg03765044_cg03059138	0.000191384	0.00943553	0.0202834	0.983818	aSCPs	Heteroskidasticity	chr14	24624210	IRF9;ENSG00000259529	-6052;3783	chr14	101518772	DIO3;RTL1	-508916;-167588	hg19_cpg_inter	hg19_cpg_inter
cg10316474	cg19448990	cg19448990_cg10316474	0.000273842	0.0135188	0.0202564	0.983839	aSCPs	Heteroskidasticity	chr22	41842841	TOB2	186	chr22	39410068	ENSG00000284554;APOBEC3C	-300;-20	hg19_cpg_islands	hg19_cpg_inter
cg20460388	cg26419957	cg26419957_cg20460388	-0.000597577	0.0295137	-0.0202475	0.983847	aSCPs	Heteroskidasticity	chr12	122252518	SETD1B;HPD	10432;44247	chr12	44182236	TWF1;IRAK4	17816;29478	hg19_cpg_shelves	hg19_cpg_inter
cg24535312	cg00302479	cg00302479_cg24535312	0.000411355	0.0203187	0.0202451	0.983848	aSCPs	Heteroskidasticity	chr2	113931538	PSD4	-10	chr2	26568994	SELENOI	12	hg19_cpg_inter	hg19_cpg_islands
cg09569432	cg11907262	cg11907262_cg09569432	-0.000272437	0.0134611	-0.0202389	0.983853	aSCPs	Heteroskidasticity	chr19	34310911	LSM14A;KCTD15	-352560;21620	chr19	39826668	GMFG	157	hg19_cpg_islands	hg19_cpg_inter
cg12085660	cg01952724	cg01952724_cg12085660	0.000227641	0.011268	0.0202025	0.983882	aSCPs	Heteroskidasticity	chr19	51611733	CTU1	-106	chr19	44124104	ZNF428	-78	hg19_cpg_islands	hg19_cpg_islands
cg22801433	cg12503394	cg12503394_cg22801433	-0.000233482	0.0115622	-0.0201936	0.983889	aSCPs	Heteroskidasticity	chr7	1596118	TMEM184A	-52	chr7	1595829	TMEM184A	237	hg19_cpg_inter	hg19_cpg_inter
cg22194305	cg00302793	cg00302793_cg22194305	0.000213029	0.0105626	0.0201682	0.98391	aSCPs	Heteroskidasticity	chr4	102268125	PPP3CA	512	chr4	2264032	MXD4	-11	hg19_cpg_islands	hg19_cpg_islands
cg13112336	cg15765212	cg15765212_cg13112336	-0.000181751	0.00901748	-0.0201554	0.98392	aSCPs	Heteroskidasticity	chr6	31589161	PRRC2A	659	chr6	119255874	MCM9	453	hg19_cpg_shores	hg19_cpg_islands
cg12845756	cg09645130	cg09645130_cg12845756	-0.000223223	0.0110911	-0.0201263	0.983943	aSCPs	Heteroskidasticity	chr22	24951593	SNRPD3;GUCD1	122;310	chr22	36007854	MB;RASD2	5649;70939	hg19_cpg_islands	hg19_cpg_inter
cg06002524	cg21337430	cg21337430_cg06002524	0.000220586	0.010976	0.0200972	0.983966	aSCPs	Heteroskidasticity	chr14	20923471	OSGEP;APEX1	-207;117	chr14	74225627	PNMA1;ELMSAN1	-44552;1374	hg19_cpg_islands	hg19_cpg_islands
cg05598864	cg09183781	cg09183781_cg05598864	0.000168976	0.00841285	0.0200854	0.983976	aSCPs	Heteroskidasticity	chr22	44464723	PARVG;PARVB	-112047;69632	chr22	44464449	PARVG;PARVB	-112321;69358	hg19_cpg_inter	hg19_cpg_inter
cg17662584	cg24594307	cg24594307_cg17662584	0.000160982	0.00801782	0.020078	0.983982	aSCPs	Heteroskidasticity	chr22	51021833	CPT1B;CHKB-CPT1B;CHKB	-4949;-3652;-405	chr22	40440687	TNRC6B;GRAP2	-133242;143601	hg19_cpg_shores	hg19_cpg_shores
cg04410161	cg12259593	cg12259593_cg04410161	-0.000227305	0.0113438	-0.0200378	0.984014	aSCPs	Heteroskidasticity	chr6	31620594	APOM;BAG6	-2654;-117	chr6	116892488	RWDD1	-42	hg19_cpg_shores	hg19_cpg_islands
cg16470957	cg24153548	cg24153548_cg16470957	-0.000179286	0.0089638	-0.0200012	0.984043	aSCPs	Heteroskidasticity	chr3	100119764	TOMM70	478	chr3	50388565	ZMYND10;NPRL2;ENSG00000272104;CYB561D2	-4282;-43;242;276	hg19_cpg_islands	hg19_cpg_islands
cg10497918	cg17415239	cg17415239_cg10497918	-0.000245738	0.0122916	-0.0199924	0.98405	aSCPs	Heteroskidasticity	chr16	29937734	KCTD13	622	chr16	30007873	HIRIP3	-116	hg19_cpg_islands	hg19_cpg_islands
cg19569686	cg17818798	cg17818798_cg19569686	0.000226543	0.0113443	0.0199698	0.984068	aSCPs	Heteroskidasticity	chr19	14228473	PRKACA	83	chr19	1555141	MEX3D;PLK5	12916;30183	hg19_cpg_islands	hg19_cpg_islands
cg25753817	cg14837800	cg14837800_cg25753817	-0.000169822	0.00852777	-0.019914	0.984113	aSCPs	Heteroskidasticity	chr2	211035526	KANSL1L	581	chr2	191208232	INPP1	36	hg19_cpg_islands	hg19_cpg_shores
cg16572859	cg24477640	cg24477640_cg16572859	0.000204263	0.0102909	0.0198489	0.984164	aSCPs	Heteroskidasticity	chr19	8274103	CERS4	-134	chr19	18263815	PIK3R2	-113	hg19_cpg_shores	hg19_cpg_islands
cg07086945	cg07278844	cg07278844_cg07086945	-0.000241525	0.0121703	-0.0198454	0.984167	aSCPs	Heteroskidasticity	chr6	109035874	ARMC2;FOXO3	-133751;153805	chr6	109036145	ARMC2;FOXO3	-133480;154076	hg19_cpg_inter	hg19_cpg_inter
cg15091333	cg08905347	cg08905347_cg15091333	0.000221391	0.0111661	0.019827	0.984182	aSCPs	Heteroskidasticity	chr7	65448144	GUSB	-843	chr7	100908800	FIS1;IFT22	-20434;56284	hg19_cpg_shores	hg19_cpg_inter
cg22989283	cg18123596	cg18123596_cg22989283	-0.000318304	0.0160567	-0.0198237	0.984185	aSCPs	Heteroskidasticity	chr17	36956264	PIP4K2B	-106	chr17	44079967	STH;KANSL1	3351;190597	hg19_cpg_islands	hg19_cpg_inter
cg03246461	cg11712265	cg11712265_cg03246461	0.000195353	0.009855	0.0198228	0.984185	aSCPs	Heteroskidasticity	chr19	7968106	MAP2K7	-664	chr19	2156279	AP3D1	-4739	hg19_cpg_shores	hg19_cpg_inter
cg01348922	cg13679714	cg13679714_cg01348922	-0.00019556	0.00986651	-0.0198206	0.984187	aSCPs	Heteroskidasticity	chr17	77706946	CBX2;ENPP7	-44984;2229	chr17	77707012	CBX2;ENPP7	-44918;2295	hg19_cpg_shores	hg19_cpg_shores
cg10497918	cg14422303	cg14422303_cg10497918	0.00030248	0.0152623	0.0198188	0.984188	aSCPs	Heteroskidasticity	chr16	22202624	EEF2K;SDR42E2	-14979;25720	chr16	30007873	HIRIP3	-116	hg19_cpg_islands	hg19_cpg_islands
cg21086083	cg08813236	cg08813236_cg21086083	-0.000177148	0.0089488	-0.0197957	0.984207	aSCPs	Heteroskidasticity	chr2	46844324	PIGF;CRIPT	-66;34	chr2	157191261	NR4A2	-2033	hg19_cpg_islands	hg19_cpg_islands
cg16071359	cg22128035	cg22128035_cg16071359	-0.000645692	0.0326396	-0.0197825	0.984217	aSCPs	Heteroskidasticity	chr2	47168977	TTC7A	552	chr2	169312933	CERS6	174	hg19_cpg_islands	hg19_cpg_islands
cg17450546	cg11680855	cg11680855_cg17450546	-0.000224192	0.0113381	-0.0197734	0.984225	aSCPs	Heteroskidasticity	chr19	54694179	MBOAT7;TSEN34	-513;60	chr19	44439266	ZNF45	145	hg19_cpg_islands	hg19_cpg_islands
cg19464524	cg18833482	cg18833482_cg19464524	0.000217664	0.0110088	0.0197717	0.984226	aSCPs	Heteroskidasticity	chr10	50488302	C10orf128;DRGX	-91881;115194	chr10	93870321	CPEB3;BTAF1	132715;186795	hg19_cpg_inter	hg19_cpg_inter
cg15427656	cg20996220	cg20996220_cg15427656	0.000225837	0.0114268	0.0197637	0.984232	aSCPs	Heteroskidasticity	chr10	113943689	GPAM	-168	chr10	74928123	ECD	-301	hg19_cpg_shores	hg19_cpg_shores
cg14390856	cg10754697	cg10754697_cg14390856	-0.000290209	0.0147096	-0.0197293	0.98426	aSCPs	Heteroskidasticity	chr17	1504809	PITPNA;SLC43A2	-38699;26826	chr17	8537259	MYH10	-3180	hg19_cpg_inter	hg19_cpg_shelves
cg26810214	cg06437004	cg06437004_cg26810214	0.000213571	0.0108485	0.0196867	0.984294	aSCPs	Heteroskidasticity	chr12	21810458	LDHB	270	chr12	48201852	HDAC7;SLC48A1	11716;34861	hg19_cpg_shores	hg19_cpg_inter
cg00951085	cg10392768	cg10392768_cg00951085	0.000183866	0.00936014	0.0196435	0.984328	aSCPs	Heteroskidasticity	chr17	8021828	ALOXE3	537	chr17	74350250	PRPSAP1	-20	hg19_cpg_shores	hg19_cpg_islands
cg03205258	cg11032634	cg11032634_cg03205258	0.000160032	0.00814724	0.0196425	0.984329	aSCPs	Heteroskidasticity	chr22	19929254	COMT;TXNRD2	124;261	chr22	19929274	COMT;TXNRD2	144;241	hg19_cpg_islands	hg19_cpg_islands
cg15125757	cg09244754	cg09244754_cg15125757	-0.000189461	0.00964961	-0.0196341	0.984336	aSCPs	Heteroskidasticity	chr6	122792965	PKIB;SERINC1	-97;2	chr6	27356624	ZNF391	127	hg19_cpg_islands	hg19_cpg_islands
cg02086493	cg13590819	cg13590819_cg02086493	-0.000288969	0.0147646	-0.0195718	0.984385	aSCPs	Heteroskidasticity	chr17	46621042	HOXB1;HOXB2	-12683;1309	chr17	46675333	HOXB5	-4010	hg19_cpg_islands	hg19_cpg_islands
cg10274664	cg03266061	cg03266061_cg10274664	0.000186858	0.00954949	0.0195673	0.984389	aSCPs	Heteroskidasticity	chr19	16540726	EPS15L1;KLF2	42097;105098	chr19	1632632	UQCR11;TCF3	-27143;19696	hg19_cpg_inter	hg19_cpg_shores
cg13014709	cg06197182	cg06197182_cg13014709	-0.000299489	0.0153077	-0.0195645	0.984391	aSCPs	Heteroskidasticity	chr12	96252665	SNRPF	-41	chr12	58148389	CDK4;MARCH9	-2085;-492	hg19_cpg_islands	hg19_cpg_shores
cg05244443	cg21223535	cg21223535_cg05244443	-0.000257615	0.0131936	-0.0195258	0.984422	aSCPs	Heteroskidasticity	chr6	1973366	GMDS;FOXC1	272560;363160	chr6	82651125	FAM46A;IBTK	-188700;306346	hg19_cpg_inter	hg19_cpg_inter
cg20037470	cg07455713	cg07455713_cg20037470	0.000302448	0.0155211	0.0194862	0.984454	aSCPs	Heteroskidasticity	chr17	43487978	MAP3K14;ARHGAP27	-119636;19685	chr17	30185765	COPRS	591	hg19_cpg_inter	hg19_cpg_islands
cg23928763	cg15206067	cg15206067_cg23928763	-0.000780736	0.0401061	-0.0194668	0.984469	aSCPs	Heteroskidasticity	chr9	140312163	NRARP;EXD3	-115460;5551	chr9	140312446	NRARP;EXD3	-115743;5268	hg19_cpg_islands	hg19_cpg_islands
cg12909921	cg22703115	cg22703115_cg12909921	-0.00018401	0.00946706	-0.0194369	0.984493	aSCPs	Heteroskidasticity	chr17	46621297	HOXB1;HOXB2	-12938;1054	chr17	37558512	FBXL20	-596	hg19_cpg_islands	hg19_cpg_islands
cg15217978	cg18692596	cg18692596_cg15217978	-0.00033755	0.0173836	-0.0194177	0.984508	aSCPs	Heteroskidasticity	chr11	10879861	ZBED5	-241	chr11	65343330	EHBP1L1	-179	hg19_cpg_islands	hg19_cpg_islands
cg08538778	cg08151281	cg08151281_cg08538778	-0.000324354	0.0167553	-0.0193583	0.984556	aSCPs	Heteroskidasticity	chr1	167905380	DCAF6;MPC2	-676;-102	chr1	115212897	DENND2C	-241	hg19_cpg_islands	hg19_cpg_islands
cg09584966	cg10336722	cg10336722_cg09584966	-0.000412564	0.0213528	-0.0193213	0.984585	aSCPs	Heteroskidasticity	chr1	54665764	CYB5RL;MRPL37	-4475;-105	chr1	51701791	RNF11	-152	hg19_cpg_shores	hg19_cpg_islands
cg17196903	cg02667081	cg02667081_cg17196903	0.000276487	0.0143826	0.0192237	0.984663	aSCPs	Heteroskidasticity	chr16	71880439	ATXN1L	545	chr16	66637857	CMTM3	-78	hg19_cpg_shores	hg19_cpg_shores
cg23039201	cg06848247	cg06848247_cg23039201	-0.00021947	0.0114183	-0.0192209	0.984665	aSCPs	Heteroskidasticity	chr2	6635800	CMPK2;SOX11	370028;803001	chr2	27851887	CCDC121;GPN1	-142;24	hg19_cpg_shores	hg19_cpg_inter
cg23039201	cg07016356	cg07016356_cg23039201	0.000192023	0.00999705	0.019208	0.984676	aSCPs	Heteroskidasticity	chr2	219032435	CXCR1	-717	chr2	27851887	CCDC121;GPN1	-142;24	hg19_cpg_inter	hg19_cpg_inter
cg24737900	cg04117643	cg04117643_cg24737900	-0.000239181	0.0124711	-0.0191789	0.984699	aSCPs	Heteroskidasticity	chr17	7476796	EIF4A1	652	chr17	72869117	FDXR	39	hg19_cpg_islands	hg19_cpg_islands
cg11625317	cg16172520	cg16172520_cg11625317	0.000184289	0.00961548	0.0191658	0.984709	aSCPs	Heteroskidasticity	chr16	20912000	LYRM1;DCUN1D3	-426;-294	chr16	28303476	SBK1	-364	hg19_cpg_islands	hg19_cpg_shores
cg00925557	cg15199800	cg15199800_cg00925557	0.000168634	0.00881604	0.0191281	0.984739	aSCPs	Heteroskidasticity	chr15	44069791	ELL3	-50	chr15	93631919	RGMA	-14562	hg19_cpg_islands	hg19_cpg_islands
cg07927839	cg09424609	cg09424609_cg07927839	-0.000218548	0.0114329	-0.0191158	0.984749	aSCPs	Heteroskidasticity	chr12	70760972	KCNMB4	916	chr12	53491483	IGFBP6	254	hg19_cpg_islands	hg19_cpg_shores
cg20750930	cg16471585	cg16471585_cg20750930	0.00016119	0.00844241	0.0190929	0.984768	aSCPs	Heteroskidasticity	chr12	118199103	NOS1;KSR2	-399496;206925	chr12	133159939	LRCOL1;FBRSL1	27021;93802	hg19_cpg_islands	hg19_cpg_islands
cg00850971	cg20898522	cg20898522_cg00850971	0.000435855	0.0228361	0.0190862	0.984773	aSCPs	Heteroskidasticity	chr6	32806156	TAP2;ENSG00000250264	401;443	chr6	7052187	RREB1;LY86	-55854;463846	hg19_cpg_shores	hg19_cpg_islands
cg22447380	cg17847344	cg17847344_cg22447380	-0.000157587	0.00826356	-0.0190701	0.984786	aSCPs	Heteroskidasticity	chr5	158478734	EBF1	48035	chr5	55451073	MAP3K1;IL6ST	-660328;-160253	hg19_cpg_shores	hg19_cpg_inter
cg04400940	cg06407094	cg06407094_cg04400940	-0.000267642	0.0140623	-0.0190327	0.984816	aSCPs	Heteroskidasticity	chr3	156378699	SSR3;TIPARP	-105761;-13935	chr3	150329548	SELENOT;SIAH2	8473;151616	hg19_cpg_inter	hg19_cpg_islands
cg22989283	cg25720755	cg25720755_cg22989283	0.000212259	0.0111732	0.0189972	0.984844	aSCPs	Heteroskidasticity	chr17	41924523	CD300LG	-21	chr17	44079967	STH;KANSL1	3351;190597	hg19_cpg_inter	hg19_cpg_inter
cg11116013	cg16075753	cg16075753_cg11116013	-0.000298921	0.0157436	-0.0189869	0.984852	aSCPs	Heteroskidasticity	chr10	21243460	MLLT10;NEBL	-579812;-56929	chr10	134973794	KNDC1	-157	hg19_cpg_inter	hg19_cpg_islands
cg02396668	cg10707414	cg10707414_cg02396668	-0.000174244	0.00917765	-0.0189857	0.984853	aSCPs	Heteroskidasticity	chr19	2050859	MKNK2	384	chr19	50528878	ZNF473;VRK3	-101;325	hg19_cpg_islands	hg19_cpg_islands
cg07587433	cg19766975	cg19766975_cg07587433	0.000188047	0.00991158	0.0189724	0.984864	aSCPs	Heteroskidasticity	chr17	19881336	AKAP10	-186	chr17	16284459	UBB	346	hg19_cpg_islands	hg19_cpg_islands
cg07455790	cg18576957	cg18576957_cg07455790	0.00041924	0.0221008	0.0189694	0.984866	aSCPs	Heteroskidasticity	chr6	31651020	LY6G5C	-2866	chr6	31650735	LY6G5C	-2581	hg19_cpg_islands	hg19_cpg_islands
cg07942932	cg10707414	cg10707414_cg07942932	0.000385247	0.0203343	0.0189456	0.984885	aSCPs	Heteroskidasticity	chr19	2050859	MKNK2	384	chr19	1240652	CBARP;ATP5D	-2626;-1097	hg19_cpg_islands	hg19_cpg_shores
cg17994379	cg17215234	cg17215234_cg17994379	-0.000173726	0.00922616	-0.0188298	0.984977	aSCPs	Heteroskidasticity	chr17	36908932	PCGF2;PSMB3	-2862;-57	chr17	43025264	KIF18B	-185	hg19_cpg_islands	hg19_cpg_islands
cg02794589	cg19288979	cg19288979_cg02794589	-0.000211101	0.0112227	-0.0188102	0.984993	aSCPs	Heteroskidasticity	chr11	108093190	ATM;NPAT	-369;179	chr11	70049600	FADD	331	hg19_cpg_shores	hg19_cpg_islands
cg16457196	cg21962918	cg21962918_cg16457196	-0.000407611	0.0216791	-0.018802	0.985	aSCPs	Heteroskidasticity	chr5	134094454	DDX46	-17	chr5	176944438	DDX41	32	hg19_cpg_islands	hg19_cpg_islands
cg14703058	cg26839812	cg26839812_cg14703058	0.000167968	0.00895344	0.0187602	0.985033	aSCPs	Heteroskidasticity	chr6	16129282	MYLIP	-74	chr6	109703831	CD164	-184	hg19_cpg_islands	hg19_cpg_islands
cg05253500	cg02532488	cg02532488_cg05253500	-0.000180116	0.00960648	-0.0187495	0.985041	aSCPs	Heteroskidasticity	chr11	65343341	EHBP1L1	-168	chr11	45101856	TP53I11;PRDM11	-130145;-67038	hg19_cpg_islands	hg19_cpg_inter
cg07236743	cg18678067	cg18678067_cg07236743	-0.000163496	0.00872058	-0.0187483	0.985042	aSCPs	Heteroskidasticity	chr19	52674854	ZNF836	-110	chr19	54618750	PRPF31;TFPT	-87;305	hg19_cpg_islands	hg19_cpg_islands
cg13445175	cg12996305	cg12996305_cg13445175	-0.000773193	0.0412598	-0.0187396	0.985049	aSCPs	Heteroskidasticity	chr17	2295923	MNT;SGSM2	8489;55117	chr17	25680787	KSR1;WSB1	-118249;59681	hg19_cpg_islands	hg19_cpg_islands
cg04499029	cg11712265	cg11712265_cg04499029	-0.000212064	0.0113266	-0.0187227	0.985063	aSCPs	Heteroskidasticity	chr19	7968106	MAP2K7	-664	chr19	13210356	LYL1;NFIX	3325;103934	hg19_cpg_shores	hg19_cpg_islands
cg04026543	cg08473138	cg08473138_cg04026543	0.000192661	0.0103245	0.0186606	0.985112	aSCPs	Heteroskidasticity	chr19	48248628	NOP53	-151	chr19	45251058	BCL3	-746	hg19_cpg_shores	hg19_cpg_shores
cg03063187	cg08151281	cg08151281_cg03063187	-0.000337893	0.0181158	-0.0186519	0.985119	aSCPs	Heteroskidasticity	chr1	167905380	DCAF6;MPC2	-676;-102	chr1	203457058	OPTC;PRELP	-6213;12102	hg19_cpg_islands	hg19_cpg_islands
cg25184507	cg14189993	cg14189993_cg25184507	0.000176864	0.00948364	0.0186493	0.985121	aSCPs	Heteroskidasticity	chr17	58155868	HEATR6	424	chr17	7760147	CYB5D1;NAA38	-1154;1025	hg19_cpg_shores	hg19_cpg_shores
cg04063194	cg23609366	cg23609366_cg04063194	-0.000199467	0.0107481	-0.0185582	0.985194	aSCPs	Heteroskidasticity	chr19	38085611	ZNF571	80	chr19	45596745	PPP1R37	525	hg19_cpg_islands	hg19_cpg_islands
cg01741397	cg13587740	cg13587740_cg01741397	-0.000167797	0.00904664	-0.018548	0.985202	aSCPs	Heteroskidasticity	chr15	72668269	ENSG00000260729;HEXA	53;65	chr15	89786926	FANCI	-272	hg19_cpg_islands	hg19_cpg_shores
cg25426560	cg20898522	cg20898522_cg25426560	-0.000506553	0.0273302	-0.0185345	0.985213	aSCPs	Heteroskidasticity	chr6	32806156	TAP2;ENSG00000250264	401;443	chr6	30640776	DHX16	38	hg19_cpg_shores	hg19_cpg_islands
cg25469234	cg05034443	cg05034443_cg25469234	-0.00014996	0.00809577	-0.0185233	0.985222	aSCPs	Heteroskidasticity	chr3	160822717	B3GALNT1	422	chr3	160822711	B3GALNT1	428	hg19_cpg_islands	hg19_cpg_islands
cg00748718	cg01022780	cg01022780_cg00748718	-0.000191576	0.0103619	-0.0184885	0.98525	aSCPs	Heteroskidasticity	chr3	48598236	PFKFB4	-3913	chr3	53283691	TKT;PRKCD	6347;88555	hg19_cpg_shelves	hg19_cpg_inter
cg22171725	cg27439427	cg27439427_cg22171725	-0.00033381	0.0180898	-0.0184529	0.985278	aSCPs	Heteroskidasticity	chr15	64648470	CSNK1G1	-12	chr15	72523569	PKM	158	hg19_cpg_islands	hg19_cpg_islands
cg19791630	cg01735101	cg01735101_cg19791630	0.00022948	0.0124466	0.0184371	0.985291	aSCPs	Heteroskidasticity	chr19	19774554	ATP13A1	-52	chr19	6772811	VAV1	74	hg19_cpg_islands	hg19_cpg_inter
cg20624325	cg16129988	cg16129988_cg20624325	-0.000174062	0.0094547	-0.0184101	0.985312	aSCPs	Heteroskidasticity	chr3	48647215	UQCRC1	255	chr3	50270958	GNAI2	-2426	hg19_cpg_islands	hg19_cpg_shelves
cg07664358	cg01250046	cg01250046_cg07664358	-0.000260456	0.014169	-0.0183821	0.985334	aSCPs	Heteroskidasticity	chr11	6704297	MRPL17	335	chr11	125439729	EI24	617	hg19_cpg_islands	hg19_cpg_islands
cg22700049	cg16092991	cg16092991_cg22700049	0.000251897	0.0137199	0.01836	0.985352	aSCPs	Heteroskidasticity	chr4	15004611	CPEB2	313	chr4	122872351	TRPC3	558	hg19_cpg_islands	hg19_cpg_islands
cg26809338	cg00238994	cg00238994_cg26809338	-0.00025002	0.0136272	-0.0183471	0.985362	aSCPs	Heteroskidasticity	chr19	2977310	TLE6	-134	chr19	17961371	JAK3	-2530	hg19_cpg_islands	hg19_cpg_shelves
cg05853039	cg00815093	cg00815093_cg05853039	0.000159678	0.00871049	0.0183317	0.985375	aSCPs	Heteroskidasticity	chr17	1957390	HIC1	-2214	chr17	55334265	MSI2	370	hg19_cpg_islands	hg19_cpg_shores
cg01332403	cg17415239	cg17415239_cg01332403	0.000184766	0.0101142	0.0182678	0.985426	aSCPs	Heteroskidasticity	chr16	29937734	KCTD13	622	chr16	67840704	TSNAXIP1;RANBP10	-304;-149	hg19_cpg_islands	hg19_cpg_islands
cg00540558	cg09881240	cg09881240_cg00540558	0.000168678	0.00924269	0.0182499	0.98544	aSCPs	Heteroskidasticity	chr19	1940655	CSNK1G2	-493	chr19	40930735	PRX;SERTAD1	-11462;1197	hg19_cpg_islands	hg19_cpg_shores
cg10754697	cg17295589	cg17295589_cg10754697	-0.000282501	0.0154883	-0.0182396	0.985448	aSCPs	Heteroskidasticity	chr17	62019144	CD79B;SCN4A	-9448;31134	chr17	1504809	PITPNA;SLC43A2	-38699;26826	hg19_cpg_islands	hg19_cpg_inter
cg14934533	cg16945982	cg16945982_cg14934533	-0.000258909	0.0141982	-0.0182354	0.985452	aSCPs	Heteroskidasticity	chr2	25016118	CENPO;PTRHD1	104;133	chr2	62116013	CCT4	-74	hg19_cpg_islands	hg19_cpg_shores
cg14519294	cg09597530	cg09597530_cg14519294	0.000214639	0.0117846	0.0182136	0.985469	aSCPs	Heteroskidasticity	chr12	48551185	ASB8	193	chr12	133464541	CHFR	-347	hg19_cpg_islands	hg19_cpg_islands
cg22408544	cg13393195	cg13393195_cg22408544	-0.00015856	0.00872186	-0.0181796	0.985496	aSCPs	Heteroskidasticity	chr12	113659153	TPCN1	-112	chr12	22778757	ETNK1	748	hg19_cpg_islands	hg19_cpg_shores
cg15054197	cg17335237	cg17335237_cg15054197	0.000180596	0.00993447	0.0181788	0.985497	aSCPs	Heteroskidasticity	chr19	59086638	MZF1	-1696	chr19	18433911	LSM4	173	hg19_cpg_shores	hg19_cpg_islands
cg15125757	cg02531797	cg02531797_cg15125757	-0.000168233	0.00925498	-0.0181776	0.985498	aSCPs	Heteroskidasticity	chr6	31588317	PRRC2A	-185	chr6	27356624	ZNF391	127	hg19_cpg_islands	hg19_cpg_islands
cg01416487	cg11442185	cg11442185_cg01416487	-0.000312184	0.0171776	-0.0181739	0.985501	aSCPs	Heteroskidasticity	chr12	56693681	CS	495	chr12	96252677	SNRPF	-29	hg19_cpg_islands	hg19_cpg_islands
cg25665417	cg02466190	cg02466190_cg25665417	-0.000169424	0.00932412	-0.0181705	0.985503	aSCPs	Heteroskidasticity	chr3	58201813	DNASE1L3	-4863	chr3	50327690	IFRD2;LSMEM2	2336;11232	hg19_cpg_inter	hg19_cpg_shores
cg17262328	cg01804345	cg01804345_cg17262328	0.000204723	0.0112685	0.0181678	0.985505	aSCPs	Heteroskidasticity	chr7	55955076	ZNF713;ENSG00000249773	-92;106	chr7	55955158	ZNF713;ENSG00000249773	-10;188	hg19_cpg_islands	hg19_cpg_islands
cg25426560	cg23187205	cg23187205_cg25426560	0.000296371	0.0163257	0.0181536	0.985517	aSCPs	Heteroskidasticity	chr6	109416245	SESN1;CEP57L1	-223;-111	chr6	30640776	DHX16	38	hg19_cpg_islands	hg19_cpg_islands
cg08662665	cg25533220	cg25533220_cg08662665	-0.000640982	0.0353881	-0.0181129	0.985549	aSCPs	Heteroskidasticity	chr19	2328480	SPPL2B;LSM7	-149;139	chr19	30865823	ZNF536;TSHZ3	2504;974631	hg19_cpg_islands	hg19_cpg_islands
cg26520371	cg09424609	cg09424609_cg26520371	0.000552464	0.0305681	0.0180732	0.985581	aSCPs	Heteroskidasticity	chr12	70760972	KCNMB4	916	chr12	9102400	M6PR	151	hg19_cpg_islands	hg19_cpg_islands
cg23265053	cg23359706	cg23359706_cg23265053	0.000632588	0.0352468	0.0179474	0.985681	aSCPs	Heteroskidasticity	chr19	11491839	EPOR;SWSAP1	3149;6478	chr19	45393853	TOMM40	-640	hg19_cpg_islands	hg19_cpg_islands
cg06448155	cg00231521	cg00231521_cg06448155	0.000176401	0.00982924	0.0179466	0.985682	aSCPs	Heteroskidasticity	chr19	52643038	ZNF616	132	chr19	15236210	ILVBL	386	hg19_cpg_islands	hg19_cpg_islands
cg01523370	cg03183882	cg03183882_cg01523370	-0.000189007	0.0105481	-0.0179187	0.985704	aSCPs	Heteroskidasticity	chr3	15373315	SH3BP5	821	chr3	120068337	GPR156;FSTL1	-64396;101763	hg19_cpg_islands	hg19_cpg_islands
cg19513374	cg06579459	cg06579459_cg19513374	-0.00014659	0.00819188	-0.0178946	0.985723	aSCPs	Heteroskidasticity	chr6	28263113	ZKSCAN3;PGBD1	-54614;13764	chr6	28962971	TRIM27;ZNF311	-71205;10066	hg19_cpg_inter	hg19_cpg_inter
cg14053749	cg15042687	cg15042687_cg14053749	-0.000288372	0.0161244	-0.0178842	0.985732	aSCPs	Heteroskidasticity	chr4	119757295	SEC24D	-2	chr4	122872836	TRPC3	73	hg19_cpg_islands	hg19_cpg_islands
cg22136800	cg04499029	cg04499029_cg22136800	0.000262088	0.0146662	0.0178701	0.985743	aSCPs	Heteroskidasticity	chr19	13210356	LYL1;NFIX	3325;103934	chr19	50168459	BCL2L12;IRF3	60;600	hg19_cpg_islands	hg19_cpg_shores
cg20910568	cg06444189	cg06444189_cg20910568	0.000146492	0.00821138	0.0178402	0.985767	aSCPs	Heteroskidasticity	chr12	6953740	GNB3;CDCA3	4365;7490	chr12	13396087	EMP1;GRIN2B	46437;737210	hg19_cpg_inter	hg19_cpg_inter
cg22409100	cg07764200	cg07764200_cg22409100	-0.000859174	0.048241	-0.01781	0.985791	aSCPs	Heteroskidasticity	chr2	28939458	PPP1CB;PLB1	-35261;220521	chr2	40658918	THUMPD2;SLC8A1	-652511;80583	hg19_cpg_inter	hg19_cpg_inter
cg15171633	cg23144400	cg23144400_cg15171633	0.000205108	0.0115303	0.0177886	0.985808	aSCPs	Heteroskidasticity	chr12	122710972	DIABLO;B3GNT4	1109;22882	chr12	69080793	NUP107	279	hg19_cpg_islands	hg19_cpg_islands
cg21938149	cg07948841	cg07948841_cg21938149	-0.000147735	0.0083053	-0.017788	0.985808	aSCPs	Heteroskidasticity	chr5	54652392	SKIV2L2;PLPP1	48804;178405	chr5	107746626	EFNA5;FER	-740030;-336897	hg19_cpg_inter	hg19_cpg_inter
cg13445175	cg24314549	cg24314549_cg13445175	0.000145523	0.00818435	0.0177807	0.985814	aSCPs	Heteroskidasticity	chr17	1533570	SLC43A2	-1935	chr17	25680787	KSR1;WSB1	-118249;59681	hg19_cpg_shores	hg19_cpg_islands
cg01490821	cg19463885	cg19463885_cg01490821	-0.000168644	0.00950863	-0.0177359	0.98585	aSCPs	Heteroskidasticity	chr2	242626846	DTYMK;ING5	-440;346	chr2	170684022	METTL5;UBR3	-2598;4	hg19_cpg_shores	hg19_cpg_islands
cg24060037	cg03990847	cg03990847_cg24060037	-0.000366891	0.0206923	-0.0177308	0.985854	aSCPs	Heteroskidasticity	chr1	171711503	VAMP4	-116	chr1	210406850	SERTAD4	706	hg19_cpg_islands	hg19_cpg_islands
cg03121287	cg06537244	cg06537244_cg03121287	0.000270609	0.0152738	0.0177172	0.985865	aSCPs	Heteroskidasticity	chr5	32444803	ZFR	64	chr5	149535387	PDGFRB	36	hg19_cpg_islands	hg19_cpg_inter
cg27573291	cg10707414	cg10707414_cg27573291	0.000252855	0.0142745	0.0177138	0.985868	aSCPs	Heteroskidasticity	chr19	2050859	MKNK2	384	chr19	1266391	CIRBP	-2874	hg19_cpg_islands	hg19_cpg_islands
cg16128920	cg02956165	cg02956165_cg16128920	0.000169694	0.00960036	0.0176758	0.985898	aSCPs	Heteroskidasticity	chr10	110945401	XPNPEP1	737910	chr10	43429455	RET;BMS1	-143020;151206	hg19_cpg_inter	hg19_cpg_islands
cg20517937	cg03802231	cg03802231_cg20517937	0.000188502	0.0106666	0.0176722	0.985901	aSCPs	Heteroskidasticity	chr8	42911648	FNTA	352	chr8	101738685	PABPC1	-3745	hg19_cpg_islands	hg19_cpg_shelves
cg05182906	cg10707414	cg10707414_cg05182906	-0.000268013	0.0152153	-0.0176147	0.985947	aSCPs	Heteroskidasticity	chr19	2050859	MKNK2	384	chr19	50168328	BCL2L12;IRF3	-71;731	hg19_cpg_islands	hg19_cpg_shores
cg14358451	cg22030684	cg22030684_cg14358451	0.000215051	0.0122153	0.0176051	0.985954	aSCPs	Heteroskidasticity	chr1	40781708	COL9A2;ZMPSTE24	1258;57929	chr1	156698811	ISG20L2;RRNAD1	-584;544	hg19_cpg_islands	hg19_cpg_islands
cg21094300	cg04830409	cg04830409_cg21094300	-0.000206179	0.0117216	-0.0175897	0.985967	aSCPs	Heteroskidasticity	chr12	64615927	C12orf66	118	chr12	26985756	ITPR2	375	hg19_cpg_islands	hg19_cpg_islands
cg06920740	cg22798821	cg22798821_cg06920740	-0.000176409	0.0100347	-0.0175798	0.985975	aSCPs	Heteroskidasticity	chr11	11864085	USP47	472	chr11	534896	HRAS	654	hg19_cpg_shores	hg19_cpg_islands
cg22546226	cg03943887	cg03943887_cg22546226	0.000280579	0.0159738	0.0175649	0.985986	aSCPs	Heteroskidasticity	chr4	185926464	ACSL1;HELT	-178492;-13531	chr4	113557878	LARP7;ZGRF1	-404;188	hg19_cpg_islands	hg19_cpg_shores
cg26391658	cg06981386	cg06981386_cg26391658	-0.000164447	0.00936908	-0.0175521	0.985997	aSCPs	Heteroskidasticity	chr6	116892374	RWDD1	-156	chr6	157801146	ZDHHC14	-1019	hg19_cpg_islands	hg19_cpg_islands
cg15993110	cg10196289	cg10196289_cg15993110	-0.000186313	0.010617	-0.0175485	0.985999	aSCPs	Heteroskidasticity	chr8	59572185	NSMAF	-92	chr8	17014337	ZDHHC2	799	hg19_cpg_islands	hg19_cpg_islands
cg10458876	cg11455018	cg11455018_cg10458876	0.000154559	0.00881268	0.0175382	0.986008	aSCPs	Heteroskidasticity	chr16	30709778	SRCAP	-684	chr16	67927632	PSKH1	457	hg19_cpg_islands	hg19_cpg_islands
cg17902858	cg24340029	cg24340029_cg17902858	0.000360163	0.0205889	0.0174931	0.986044	aSCPs	Heteroskidasticity	chr9	136039283	GBGT1	49	chr9	139941067	NPDC1	-412	hg19_cpg_islands	hg19_cpg_islands
cg05322500	cg09378694	cg09378694_cg05322500	0.000205857	0.0117696	0.0174907	0.986046	aSCPs	Heteroskidasticity	chr16	85795555	GINS2;EMC8	-72950;37591	chr16	30824294	ZNF629;BCL7C	-25771;81329	hg19_cpg_inter	hg19_cpg_shores
cg11720145	cg04876223	cg04876223_cg11720145	0.000165473	0.00948828	0.0174397	0.986086	aSCPs	Heteroskidasticity	chr3	182403247	ATP11B;SOX2	-108041;973535	chr3	72383039	PROK2;RYBP	-548827;112733	hg19_cpg_shelves	hg19_cpg_inter
cg02562419	cg04227758	cg04227758_cg02562419	-0.000170602	0.00978938	-0.0174273	0.986096	aSCPs	Heteroskidasticity	chr6	86186351	NT5E;SNX14	26542;117262	chr6	159049626	DYNLT1;TMEM181	16145;92158	hg19_cpg_inter	hg19_cpg_inter
cg18162477	cg03063187	cg03063187_cg18162477	-0.000236204	0.0135605	-0.0174185	0.986103	aSCPs	Heteroskidasticity	chr1	203457058	OPTC;PRELP	-6213;12102	chr1	24969428	SRRM1	-75	hg19_cpg_islands	hg19_cpg_islands
cg20886165	cg00302793	cg00302793_cg20886165	-0.000385507	0.0222135	-0.0173546	0.986154	aSCPs	Heteroskidasticity	chr4	102268125	PPP3CA	512	chr4	110482323	MCUB	962	hg19_cpg_islands	hg19_cpg_shores
cg11049279	cg15902745	cg15902745_cg11049279	0.000393029	0.0227135	0.0173038	0.986195	aSCPs	Heteroskidasticity	chr1	220219598	EPRS	402	chr1	23173267	KDM1A;EPHB2	-172719;135809	hg19_cpg_islands	hg19_cpg_inter
cg02092885	cg18414877	cg18414877_cg02092885	-0.000494781	0.028666	-0.0172602	0.986229	aSCPs	Heteroskidasticity	chr17	72734261	SLC9A3R1;RAB37	-10530;1205	chr17	29379458	NF1;RNF135	-42487;82239	hg19_cpg_shores	hg19_cpg_inter
cg02970425	cg01087594	cg01087594_cg02970425	0.000170287	0.00988317	0.01723	0.986254	aSCPs	Heteroskidasticity	chr20	3762116	SPEF1	-21	chr20	48552805	RNF114	-80	hg19_cpg_shelves	hg19_cpg_islands
cg12085660	cg15726807	cg15726807_cg12085660	0.000155874	0.00906613	0.017193	0.986283	aSCPs	Heteroskidasticity	chr19	41857198	TGFB1;CCDC97	2618;41104	chr19	44124104	ZNF428	-78	hg19_cpg_shores	hg19_cpg_islands
cg02565297	cg07353731	cg07353731_cg02565297	0.000153051	0.00890499	0.0171871	0.986288	aSCPs	Heteroskidasticity	chr12	123341735	HIP1R;VPS37B	21762;39256	chr12	133144810	LRCOL1;FBRSL1	42150;78673	hg19_cpg_inter	hg19_cpg_shores
cg23974819	cg09424609	cg09424609_cg23974819	-0.000621382	0.0362136	-0.0171588	0.98631	aSCPs	Heteroskidasticity	chr12	70760972	KCNMB4	916	chr12	7055829	PTPN6	-4605	hg19_cpg_islands	hg19_cpg_shores
cg05518939	cg26372612	cg26372612_cg05518939	0.000157322	0.00917404	0.0171486	0.986319	aSCPs	Heteroskidasticity	chr3	50330167	IFRD2	-141	chr3	121554459	IQCB1;EAF2	-533;397	hg19_cpg_shores	hg19_cpg_shores
cg13112336	cg09028157	cg09028157_cg13112336	0.000218534	0.012747	0.0171439	0.986322	aSCPs	Heteroskidasticity	chr6	32158153	PBX2	-190	chr6	119255874	MCM9	453	hg19_cpg_inter	hg19_cpg_islands
cg18247177	cg18414877	cg18414877_cg18247177	-0.00051867	0.030272	-0.0171337	0.98633	aSCPs	Heteroskidasticity	chr17	72734261	SLC9A3R1;RAB37	-10530;1205	chr17	7745472	TMEM88;KDM6B	-12911;2250	hg19_cpg_shores	hg19_cpg_islands
cg15919833	cg13012653	cg13012653_cg15919833	0.000316246	0.0184623	0.0171293	0.986334	aSCPs	Heteroskidasticity	chr5	96078834	ERAP1;CAST	64970;80893	chr5	96079175	ERAP1;CAST	64629;81234	hg19_cpg_inter	hg19_cpg_inter
cg23039660	cg07522516	cg07522516_cg23039660	0.000262892	0.015348	0.0171288	0.986334	aSCPs	Heteroskidasticity	chr4	48492196	ZAR1	-73	chr4	1005884	FGFRL1;RNF212	2117;101430	hg19_cpg_islands	hg19_cpg_shores
cg01450682	cg24738592	cg24738592_cg01450682	0.000877934	0.0512835	0.0171192	0.986342	aSCPs	Heteroskidasticity	chr19	50037018	RCN3;NOSIP	6143;46811	chr19	57946633	ZNF749	-64	hg19_cpg_shores	hg19_cpg_islands
cg08267701	cg12085660	cg12085660_cg08267701	-0.000157161	0.0091956	-0.0170909	0.986365	aSCPs	Heteroskidasticity	chr19	44124104	ZNF428	-78	chr19	45393621	TOMM40	-872	hg19_cpg_islands	hg19_cpg_shores
cg07688933	cg08087404	cg08087404_cg07688933	-0.000158152	0.00927481	-0.0170518	0.986396	aSCPs	Heteroskidasticity	chr19	55629104	PPP1R12C	-177	chr19	47551971	TMEM160	-83	hg19_cpg_islands	hg19_cpg_islands
cg06448155	cg02914419	cg02914419_cg06448155	0.000152201	0.00892718	0.0170492	0.986398	aSCPs	Heteroskidasticity	chr19	12848364	TRIR;ASNA1	-2775;411	chr19	15236210	ILVBL	386	hg19_cpg_islands	hg19_cpg_islands
cg03017788	cg24142014	cg24142014_cg03017788	-0.000300873	0.0176545	-0.0170423	0.986403	aSCPs	Heteroskidasticity	chr2	74734760	PCGF1	947	chr2	109648331	SH3RF3;EDAR	-97473;-42503	hg19_cpg_islands	hg19_cpg_shores
cg10950248	cg19763735	cg19763735_cg10950248	0.00014748	0.00867575	0.0169992	0.986438	aSCPs	Heteroskidasticity	chr2	170550826	PHOSPHO2	-138	chr2	20550588	RHOB;PUM2	-96247;-23444	hg19_cpg_islands	hg19_cpg_islands
cg09428623	cg14934533	cg14934533_cg09428623	0.000170045	0.0100094	0.0169885	0.986446	aSCPs	Heteroskidasticity	chr2	62116013	CCT4	-74	chr2	68480128	PPP3R1	-465	hg19_cpg_shores	hg19_cpg_shores
cg27610671	cg23577860	cg23577860_cg27610671	-0.000184055	0.010835	-0.016987	0.986447	aSCPs	Heteroskidasticity	chr17	21191165	KCNJ12;MAP2K3	-88344;3181	chr17	43227384	HEXIM2;HEXIM1	-10683;1515	hg19_cpg_shelves	hg19_cpg_islands
cg04974940	cg03217360	cg03217360_cg04974940	0.000241128	0.0142189	0.0169582	0.98647	aSCPs	Heteroskidasticity	chr14	101438430	DIO3;RTL1	-589258;-87246	chr14	90993412	CALM1;TTC7B	130085;289349	hg19_cpg_inter	hg19_cpg_shores
cg24942226	cg15380588	cg15380588_cg24942226	-0.000333394	0.0196695	-0.0169498	0.986477	aSCPs	Heteroskidasticity	chr6	144606480	UTRN;STX11	-6485;134818	chr6	99281500	POU3F2	-968	hg19_cpg_islands	hg19_cpg_islands
cg24994215	cg16126516	cg16126516_cg24994215	0.00014452	0.00854108	0.0169205	0.9865	aSCPs	Heteroskidasticity	chr19	46850186	PPP5C	-65	chr19	49496766	GYS1;RUVBL2	-200;61	hg19_cpg_islands	hg19_cpg_islands
cg20004888	cg06420603	cg06420603_cg20004888	-0.000233231	0.0138438	-0.0168473	0.986559	aSCPs	Heteroskidasticity	chr7	66460076	TYW1;SBDS	-1726;512	chr7	6487735	DAGLB	-92	hg19_cpg_shores	hg19_cpg_islands
cg14770562	cg21893456	cg21893456_cg14770562	-0.00024247	0.0144081	-0.0168287	0.986574	aSCPs	Heteroskidasticity	chr15	41221488	DLL4	-103	chr15	72523564	PKM	163	hg19_cpg_islands	hg19_cpg_islands
cg25276849	cg18004778	cg18004778_cg25276849	-0.000158473	0.0094194	-0.0168241	0.986577	aSCPs	Heteroskidasticity	chr3	160283065	KPNA4	311	chr3	195808919	TFRC	141	hg19_cpg_islands	hg19_cpg_islands
cg15391930	cg06242730	cg06242730_cg15391930	0.000161152	0.00958714	0.0168092	0.986589	aSCPs	Heteroskidasticity	chr7	1064100	GPR146;CYP2W1	-30821;41265	chr7	30504058	NOD1;ZNRF2	14338;180135	hg19_cpg_shores	hg19_cpg_inter
cg00743585	cg19517509	cg19517509_cg00743585	-0.000167739	0.00997922	-0.0168089	0.98659	aSCPs	Heteroskidasticity	chr12	120933726	DYNLL1;COQ5	26073;33259	chr12	3000370	TULP3	297	hg19_cpg_islands	hg19_cpg_islands
cg08547601	cg10367724	cg10367724_cg08547601	-0.000163115	0.00970451	-0.0168082	0.98659	aSCPs	Heteroskidasticity	chr4	2537209	RNF4;TNIP2	55629;220894	chr4	89204953	PPM1K	935	hg19_cpg_islands	hg19_cpg_islands
cg24434232	cg24805188	cg24805188_cg24434232	0.000182831	0.0108788	0.0168062	0.986592	aSCPs	Heteroskidasticity	chr7	577882	PDGFA;PRKAR1B	-18851;174962	chr7	73695326	RFC2;CLIP2	-26552;-8479	hg19_cpg_shelves	hg19_cpg_inter
cg13246583	cg18439974	cg18439974_cg13246583	-0.000205312	0.0122196	-0.0168019	0.986595	aSCPs	Heteroskidasticity	chr20	5513643	PROKR2;GPCPD1	-218628;78029	chr20	50417972	ATP9A;SALL4	-32799;1087	hg19_cpg_inter	hg19_cpg_islands
cg22585927	cg26501048	cg26501048_cg22585927	-0.000141216	0.00841019	-0.0167911	0.986604	aSCPs	Heteroskidasticity	chr3	9958602	IL17RC	-180	chr3	9958613	IL17RC	-169	hg19_cpg_shores	hg19_cpg_shores
cg06932780	cg09099257	cg09099257_cg06932780	-0.000231753	0.0138265	-0.0167615	0.986627	aSCPs	Heteroskidasticity	chr7	129465416	UBE2H;NRF1	127373;195498	chr7	5526333	TNRC18;FBXL18	-63156;27096	hg19_cpg_islands	hg19_cpg_shores
cg19057874	cg05979359	cg05979359_cg19057874	-0.000159537	0.00953209	-0.0167368	0.986647	aSCPs	Heteroskidasticity	chr10	89880502	KLLN;RNLS	-257308;462468	chr10	70060567	ATOH7;HNRNPH3	-68707;-31265	hg19_cpg_inter	hg19_cpg_inter
cg00841533	cg04876223	cg04876223_cg00841533	-0.000159474	0.00953244	-0.0167296	0.986653	aSCPs	Heteroskidasticity	chr3	182403247	ATP11B;SOX2	-108041;973535	chr3	23807950	UBE2E1;UBE2E2	-39444;563166	hg19_cpg_shelves	hg19_cpg_inter
cg02918970	cg13456138	cg13456138_cg02918970	0.000200004	0.0120033	0.0166623	0.986706	aSCPs	Heteroskidasticity	chr10	90753195	FAS;CH25H	2781;213876	chr10	70621889	DDX50;STOX1	-39145;34592	hg19_cpg_shelves	hg19_cpg_inter
cg06056004	cg00672638	cg00672638_cg06056004	0.000183881	0.0110392	0.016657	0.986711	aSCPs	Heteroskidasticity	chr5	142149399	ARHGAP26	-550	chr5	44809616	MRPS30	589	hg19_cpg_shores	hg19_cpg_islands
cg21616824	cg06448155	cg06448155_cg21616824	-0.000172671	0.0103791	-0.0166363	0.986727	aSCPs	Heteroskidasticity	chr19	15236210	ILVBL	386	chr19	2457129	LMNB2	-135	hg19_cpg_islands	hg19_cpg_shores
cg05054115	cg01937701	cg01937701_cg05054115	0.000176583	0.010625	0.0166196	0.986741	aSCPs	Heteroskidasticity	chr14	24422872	DHRS4	77	chr14	24422837	DHRS4	42	hg19_cpg_islands	hg19_cpg_islands
cg06008404	cg04050119	cg04050119_cg06008404	0.000158976	0.00957451	0.0166041	0.986753	aSCPs	Heteroskidasticity	chr17	79819298	P4HB	-728	chr17	27139628	FAM222B;TRAF4	30213;68626	hg19_cpg_islands	hg19_cpg_islands
cg07105891	cg24450312	cg24450312_cg07105891	0.000372008	0.0224335	0.0165827	0.98677	aSCPs	Heteroskidasticity	chr1	206681158	RASSF5	295	chr1	21031312	DDOST;KIF17	-43275;13198	hg19_cpg_islands	hg19_cpg_islands
cg17994379	cg20037470	cg20037470_cg17994379	-0.000152186	0.00920571	-0.0165317	0.986811	aSCPs	Heteroskidasticity	chr17	30185765	COPRS	591	chr17	43025264	KIF18B	-185	hg19_cpg_islands	hg19_cpg_islands
cg11043699	cg15260519	cg15260519_cg11043699	-0.000171967	0.0104134	-0.0165141	0.986825	aSCPs	Heteroskidasticity	chr4	187113285	CYP4V2	611	chr4	186130366	SNX25;LRP2BP	4975;169786	hg19_cpg_islands	hg19_cpg_shores
cg09970348	cg07748036	cg07748036_cg09970348	-0.000304447	0.0184448	-0.0165059	0.986831	aSCPs	Heteroskidasticity	chr3	5230340	EDEM1	982	chr3	183978600	CAMK2N2	651	hg19_cpg_shores	hg19_cpg_islands
cg07552157	cg09386807	cg09386807_cg07552157	0.000223756	0.0135571	0.0165047	0.986832	aSCPs	Heteroskidasticity	chr3	50375496	TUSC2;RASSF1	-9822;2776	chr3	142720316	U2SURP	-65	hg19_cpg_islands	hg19_cpg_islands
cg04282419	cg15659828	cg15659828_cg04282419	0.000154733	0.00938551	0.0164864	0.986847	aSCPs	Heteroskidasticity	chr11	911673	AP2A2;CHID1	-14136;-6857	chr11	110583662	ARHGAP20	-211	hg19_cpg_shores	hg19_cpg_islands
cg13476105	cg17215234	cg17215234_cg13476105	0.000179804	0.0109352	0.0164427	0.986882	aSCPs	Heteroskidasticity	chr17	36908932	PCGF2;PSMB3	-2862;-57	chr17	7819425	ENSG00000179859	169	hg19_cpg_islands	hg19_cpg_islands
cg08151281	cg12338493	cg12338493_cg08151281	0.000146909	0.00894268	0.0164279	0.986893	aSCPs	Heteroskidasticity	chr1	209958026	IRF6;TRAF3IP3	21363;26183	chr1	167905380	DCAF6;MPC2	-676;-102	hg19_cpg_islands	hg19_cpg_islands
cg11138679	cg02233527	cg02233527_cg11138679	0.000275695	0.0168389	0.0163725	0.986938	aSCPs	Heteroskidasticity	chr14	94421802	PRIMA1;ASB2	-166975;21335	chr14	24740526	RABGGTA	279	hg19_cpg_inter	hg19_cpg_shores
cg08983217	cg20178231	cg20178231_cg08983217	0.000167178	0.0102246	0.0163505	0.986955	aSCPs	Heteroskidasticity	chr2	10588827	ODC1	-197	chr2	96991149	ITPRIPL1	-812	hg19_cpg_islands	hg19_cpg_islands
cg00808648	cg03329444	cg03329444_cg00808648	0.00019358	0.0118525	0.0163325	0.98697	aSCPs	Heteroskidasticity	chr14	21995072	METTL3;SALL2	-15563;10278	chr14	105779910	PACS2	-1171	hg19_cpg_inter	hg19_cpg_shores
cg18032502	cg15652404	cg15652404_cg18032502	0.000140909	0.00863972	0.0163095	0.986988	aSCPs	Heteroskidasticity	chr11	1949130	MRPL23;TNNT3	-19378;8338	chr11	1949113	MRPL23;TNNT3	-19395;8321	hg19_cpg_islands	hg19_cpg_islands
cg14789804	cg19154173	cg19154173_cg14789804	-0.000157049	0.00963232	-0.0163043	0.986992	aSCPs	Heteroskidasticity	chr12	112451600	TMEM116;ERP29	-685;480	chr12	58087958	OS9	54	hg19_cpg_islands	hg19_cpg_islands
cg10336722	cg15902745	cg15902745_cg10336722	-0.000322146	0.0197664	-0.0162977	0.986997	aSCPs	Heteroskidasticity	chr1	220219598	EPRS	402	chr1	54665764	CYB5RL;MRPL37	-4475;-105	hg19_cpg_islands	hg19_cpg_shores
cg21519804	cg10423910	cg10423910_cg21519804	-0.00025753	0.0158452	-0.0162529	0.987033	aSCPs	Heteroskidasticity	chr5	127420075	SLC12A2	617	chr5	178978460	RUFY1	901	hg19_cpg_islands	hg19_cpg_shores
cg19818722	cg18689130	cg18689130_cg19818722	-0.0001424	0.00876655	-0.0162435	0.987041	aSCPs	Heteroskidasticity	chr6	112194717	FYN	-62	chr6	31549262	LTB	940	hg19_cpg_islands	hg19_cpg_islands
cg08087404	cg10707414	cg10707414_cg08087404	0.000159875	0.00984392	0.0162409	0.987043	aSCPs	Heteroskidasticity	chr19	2050859	MKNK2	384	chr19	55629104	PPP1R12C	-177	hg19_cpg_islands	hg19_cpg_islands
cg14471793	cg26037898	cg26037898_cg14471793	0.000143838	0.00885661	0.0162407	0.987043	aSCPs	Heteroskidasticity	chr15	89631259	ABHD2	-122	chr15	66994547	SMAD6	-19	hg19_cpg_shores	hg19_cpg_islands
cg22344047	cg13475484	cg13475484_cg22344047	0.000196459	0.0121081	0.0162254	0.987055	aSCPs	Heteroskidasticity	chr17	6399562	PIMREG;PITPNM3	51801;60252	chr17	6544201	KIAA0753;TXNDC17	46;123	hg19_cpg_inter	hg19_cpg_islands
cg24396853	cg22013864	cg22013864_cg24396853	0.000206039	0.0127031	0.0162195	0.98706	aSCPs	Heteroskidasticity	chr6	157942704	SNX9;ZDHHC14	-301592;140539	chr6	113802922	MARCKS	-375642	hg19_cpg_inter	hg19_cpg_inter
cg06579459	cg08234270	cg08234270_cg06579459	-0.00013916	0.00858398	-0.0162116	0.987066	aSCPs	Heteroskidasticity	chr6	36166897	PNPLA1;BRPF3	-71340;2376	chr6	28263113	ZKSCAN3;PGBD1	-54614;13764	hg19_cpg_shores	hg19_cpg_inter
cg18689130	cg06012011	cg06012011_cg18689130	-0.000131422	0.00811154	-0.0162018	0.987074	aSCPs	Heteroskidasticity	chr6	30852761	DDR1	-3746	chr6	112194717	FYN	-62	hg19_cpg_shores	hg19_cpg_islands
cg01897517	cg06197372	cg06197372_cg01897517	0.000314056	0.019387	0.0161993	0.987076	aSCPs	Heteroskidasticity	chr6	134274843	TBPL1	510	chr6	32821111	PSMB9;TAP1	-827;644	hg19_cpg_islands	hg19_cpg_islands
cg25184507	cg17072465	cg17072465_cg25184507	0.000165102	0.0101985	0.0161888	0.987084	aSCPs	Heteroskidasticity	chr17	8924309	NTN1	-550	chr17	7760147	CYB5D1;NAA38	-1154;1025	hg19_cpg_islands	hg19_cpg_shores
cg10380709	cg11521799	cg11521799_cg10380709	-0.000425419	0.0263131	-0.0161675	0.987101	aSCPs	Heteroskidasticity	chr20	2451663	SNRPB	-164	chr20	61558067	TCFL5;DIDO1	-64952;11237	hg19_cpg_shores	hg19_cpg_islands
cg05011232	cg25184507	cg25184507_cg05011232	0.000232545	0.014437	0.0161076	0.987149	aSCPs	Heteroskidasticity	chr17	7760147	CYB5D1;NAA38	-1154;1025	chr17	41622925	ETV4	875	hg19_cpg_shores	hg19_cpg_islands
cg21703875	cg04434611	cg04434611_cg21703875	-0.000236725	0.014719	-0.016083	0.987169	aSCPs	Heteroskidasticity	chr4	95456380	BMPR1B;PDLIM5	-516450;83372	chr4	38576331	KLF3;PTTG2	-89486;614275	hg19_cpg_inter	hg19_cpg_inter
cg09208576	cg11442185	cg11442185_cg09208576	-0.000239047	0.0148687	-0.0160772	0.987173	aSCPs	Heteroskidasticity	chr12	56693681	CS	495	chr12	7125934	LPCAT3	-120	hg19_cpg_islands	hg19_cpg_islands
cg00540558	cg25487903	cg25487903_cg00540558	0.000224651	0.0140691	0.0159677	0.987261	aSCPs	Heteroskidasticity	chr19	10828950	DNM2	143	chr19	40930735	PRX;SERTAD1	-11462;1197	hg19_cpg_islands	hg19_cpg_shores
cg20216928	cg08323960	cg08323960_cg20216928	0.000125902	0.00788569	0.0159659	0.987262	aSCPs	Heteroskidasticity	chr10	45684508	OR13A1;ZNF22	119808;188585	chr10	134735508	NKX6-2;CFAP46	-135952;20581	hg19_cpg_inter	hg19_cpg_shores
cg15370815	cg15396470	cg15396470_cg15370815	-0.000221362	0.0138839	-0.0159438	0.98728	aSCPs	Heteroskidasticity	chr11	44964818	TP53I11;TSPAN18	6893;178841	chr11	108093335	ATM;NPAT	-224;34	hg19_cpg_inter	hg19_cpg_islands
cg03403215	cg05740071	cg05740071_cg03403215	0.000155853	0.0098772	0.0157791	0.987411	aSCPs	Heteroskidasticity	chr10	35299094	PARD3;CUL2	-194845;64122	chr10	133761248	BNIP3;PPP2R2D	34269;47100	hg19_cpg_inter	hg19_cpg_inter
cg19809165	cg04026543	cg04026543_cg19809165	-0.000284581	0.0180509	-0.0157655	0.987422	aSCPs	Heteroskidasticity	chr19	45251058	BCL3	-746	chr19	7599590	PNPLA6	-46	hg19_cpg_shores	hg19_cpg_islands
cg15239263	cg07285209	cg07285209_cg15239263	0.00026015	0.0165039	0.0157629	0.987424	aSCPs	Heteroskidasticity	chr16	29816467	MAZ	-1450	chr16	31086047	ZNF646	304	hg19_cpg_islands	hg19_cpg_islands
cg01827633	cg07764200	cg07764200_cg01827633	0.000733435	0.0466307	0.0157286	0.987451	aSCPs	Heteroskidasticity	chr2	28939458	PPP1CB;PLB1	-35261;220521	chr2	219610103	CYP27A1;TTLL4	-36376;34505	hg19_cpg_inter	hg19_cpg_inter
cg23826681	cg11049279	cg11049279_cg23826681	-0.000448737	0.0285397	-0.0157232	0.987456	aSCPs	Heteroskidasticity	chr1	23173267	KDM1A;EPHB2	-172719;135809	chr1	169074810	ATP1B1	-125	hg19_cpg_inter	hg19_cpg_islands
cg04579045	cg00986050	cg00986050_cg04579045	0.000146224	0.00930562	0.0157135	0.987463	aSCPs	Heteroskidasticity	chr20	37376913	ACTR5	-172	chr20	43238676	ADA;PKIG	41707;78126	hg19_cpg_islands	hg19_cpg_inter
cg20178231	cg20863698	cg20863698_cg20178231	0.000208335	0.0132958	0.0156692	0.987499	aSCPs	Heteroskidasticity	chr2	232328446	NCL	859	chr2	10588827	ODC1	-197	hg19_cpg_islands	hg19_cpg_islands
cg17994379	cg20548716	cg20548716_cg17994379	-0.000178929	0.0114549	-0.0156203	0.987538	aSCPs	Heteroskidasticity	chr17	7531197	SHBG;SAT2	-2263;-24	chr17	43025264	KIF18B	-185	hg19_cpg_islands	hg19_cpg_islands
cg12259593	cg22596454	cg22596454_cg12259593	0.00017028	0.0109131	0.0156032	0.987551	aSCPs	Heteroskidasticity	chr6	30685146	TUBB;MDC1	-2832;520	chr6	31620594	APOM;BAG6	-2654;-117	hg19_cpg_islands	hg19_cpg_shores
cg05079045	cg09012337	cg09012337_cg05079045	-0.000181165	0.0116494	-0.0155515	0.987593	aSCPs	Heteroskidasticity	chr11	73019505	ARHGEF17	171	chr11	6440803	APBB1	-503	hg19_cpg_islands	hg19_cpg_shores
cg05518939	cg05634907	cg05634907_cg05518939	-0.000133959	0.00863871	-0.0155068	0.987628	aSCPs	Heteroskidasticity	chr3	183966906	ECE2;ALG3	-577;-147	chr3	121554459	IQCB1;EAF2	-533;397	hg19_cpg_shores	hg19_cpg_shores
cg24268822	cg12441310	cg12441310_cg24268822	-0.000174956	0.0113205	-0.0154548	0.98767	aSCPs	Heteroskidasticity	chr3	49027462	P4HTM	140	chr3	49059985	DALRD3;NDUFAF3	-3981;1541	hg19_cpg_islands	hg19_cpg_islands
cg13508171	cg15004555	cg15004555_cg13508171	-0.000131815	0.00852962	-0.0154538	0.987671	aSCPs	Heteroskidasticity	chr1	159043116	AIM2;IFI16	3575;63434	chr1	110267035	GSTM5;GSTM3	12158;16103	hg19_cpg_inter	hg19_cpg_inter
cg27405484	cg22153114	cg22153114_cg27405484	-0.000294417	0.0190803	-0.0154304	0.987689	aSCPs	Heteroskidasticity	chr12	49372376	WNT1	-22	chr12	58146470	MARCH9;CDK4	-2411;-166	hg19_cpg_islands	hg19_cpg_shores
cg22438603	cg23644643	cg23644643_cg22438603	0.000199147	0.0129355	0.0153954	0.987717	aSCPs	Heteroskidasticity	chr5	122847814	CEP120;CSNK1G3	-88817;-33514	chr5	127418940	SLC12A2	-518	hg19_cpg_islands	hg19_cpg_islands
cg02761554	cg08235912	cg08235912_cg02761554	0.000165773	0.0107717	0.0153897	0.987722	aSCPs	Heteroskidasticity	chr3	184079216	POLR2H;CLCN2	-2006;223	chr3	9885425	RPUSD3	275	hg19_cpg_islands	hg19_cpg_shores
cg10959933	cg14205524	cg14205524_cg10959933	0.000211218	0.0137396	0.0153729	0.987735	aSCPs	Heteroskidasticity	chr15	42787946	SNAP23	488	chr15	75493871	GOLGA6C;C15orf39	-57069;2638	hg19_cpg_inter	hg19_cpg_shores
cg06154646	cg09528111	cg09528111_cg06154646	0.000198505	0.0129514	0.015327	0.987772	aSCPs	Heteroskidasticity	chr14	31495531	STRN3;AP4S1	57;674	chr14	58764698	ARID4A	-405	hg19_cpg_islands	hg19_cpg_islands
cg16240563	cg25839330	cg25839330_cg16240563	-0.000203627	0.0134085	-0.0151864	0.987884	aSCPs	Heteroskidasticity	chr3	40351130	EIF1B	-45	chr3	167967058	GOLIM4;MECOM	-153295;897035	hg19_cpg_islands	hg19_cpg_shores
cg02372712	cg24793300	cg24793300_cg02372712	0.000120608	0.00794846	0.0151737	0.987894	aSCPs	Heteroskidasticity	chr7	77166857	PTPN12	265	chr7	149470295	SSPO;ZNF467	-2836;273	hg19_cpg_islands	hg19_cpg_islands
cg10557253	cg27509306	cg27509306_cg10557253	-0.000128755	0.00850221	-0.0151437	0.987918	aSCPs	Heteroskidasticity	chr12	510604	CCDC77	-138	chr12	94543947	PLXNC1;CEP83	1448;309781	hg19_cpg_islands	hg19_cpg_islands
cg09834049	cg26269286	cg26269286_cg09834049	0.000281536	0.0185958	0.0151397	0.987921	aSCPs	Heteroskidasticity	chr14	103848982	MARK3	-2875	chr14	23525720	CDH24;PSMB11	1027;14344	hg19_cpg_shelves	hg19_cpg_shores
cg24434098	cg09999907	cg09999907_cg24434098	-0.000132137	0.00873367	-0.0151295	0.987929	aSCPs	Heteroskidasticity	chr19	17530609	MVB12A	719	chr19	42773364	CIC;ERF	-15453;-14055	hg19_cpg_shores	hg19_cpg_islands
cg19823710	cg10392768	cg10392768_cg19823710	-0.000181509	0.0120139	-0.0151083	0.987946	aSCPs	Heteroskidasticity	chr17	8021828	ALOXE3	537	chr17	29233276	TEFM	562	hg19_cpg_shores	hg19_cpg_islands
cg13445175	cg19343880	cg19343880_cg13445175	0.000146808	0.00972102	0.0151022	0.987951	aSCPs	Heteroskidasticity	chr17	79791318	MCRIP1	-174	chr17	25680787	KSR1;WSB1	-118249;59681	hg19_cpg_islands	hg19_cpg_islands
cg01821252	cg17974142	cg17974142_cg01821252	0.000190413	0.0126345	0.0150709	0.987976	aSCPs	Heteroskidasticity	chr3	113464438	ATP6V1A;NAA50	-1428;683	chr3	100120235	TOMM70	7	hg19_cpg_islands	hg19_cpg_islands
cg15167335	cg09195148	cg09195148_cg15167335	-0.000636559	0.0422816	-0.0150552	0.987989	aSCPs	Heteroskidasticity	chr2	239463810	TWIST2;ASB1	-292863;128345	chr2	61206565	PEX13;REL	-38292;97909	hg19_cpg_inter	hg19_cpg_inter
cg15140743	cg19633027	cg19633027_cg15140743	0.000164212	0.0109124	0.0150482	0.987994	aSCPs	Heteroskidasticity	chr1	56279464	USP24;PLPP3	-598678;765777	chr1	52521909	TXNDC12;BTF3L4	-66;112	hg19_cpg_inter	hg19_cpg_islands
cg05151379	cg04133572	cg04133572_cg05151379	0.000239974	0.0160036	0.014995	0.988037	aSCPs	Heteroskidasticity	chr1	161195810	APOA2;TOMM40L	-2392;17	chr1	6055007	NPHP4	-2476	hg19_cpg_inter	hg19_cpg_shelves
cg17589597	cg09696044	cg09696044_cg17589597	0.000142855	0.00952859	0.0149922	0.988039	aSCPs	Heteroskidasticity	chr20	55968294	RBM38;CTCFL	1831;131869	chr20	55968287	RBM38;CTCFL	1824;131876	hg19_cpg_shores	hg19_cpg_shores
cg09146982	cg08523068	cg08523068_cg09146982	0.000122728	0.00818613	0.0149922	0.988039	aSCPs	Heteroskidasticity	chr17	28367330	NSRP1;EFCAB5	-76469;98707	chr17	76040529	TNRC6C;TMC6	39392;84249	hg19_cpg_inter	hg19_cpg_shelves
cg01325271	cg15918685	cg15918685_cg01325271	0.000149961	0.010012	0.0149781	0.98805	aSCPs	Heteroskidasticity	chr5	32193919	GOLPH3;MTMR12	-19463;119196	chr5	179247603	SQSTM1	-156	hg19_cpg_inter	hg19_cpg_shores
cg24942226	cg05754259	cg05754259_cg24942226	0.000250437	0.0167292	0.01497	0.988056	aSCPs	Heteroskidasticity	chr6	112984914	RFPL4B	316382	chr6	99281500	POU3F2	-968	hg19_cpg_inter	hg19_cpg_islands
cg15731816	cg09943560	cg09943560_cg15731816	-0.000219913	0.0146949	-0.0149652	0.98806	aSCPs	Heteroskidasticity	chr14	91581064	C14orf159	350	chr14	75230414	YLPM1	345	hg19_cpg_inter	hg19_cpg_islands
cg21269523	cg03017788	cg03017788_cg21269523	-0.000194763	0.0130205	-0.0149581	0.988066	aSCPs	Heteroskidasticity	chr2	109648331	SH3RF3;EDAR	-97473;-42503	chr2	88927294	EIF2AK3	-200	hg19_cpg_shores	hg19_cpg_islands
cg07016356	cg11983363	cg11983363_cg07016356	-0.000122476	0.00821622	-0.0149066	0.988107	aSCPs	Heteroskidasticity	chr2	32578646	BIRC6	-3450	chr2	219032435	CXCR1	-717	hg19_cpg_shelves	hg19_cpg_inter
cg04881464	cg21621865	cg21621865_cg04881464	-0.000194229	0.0130643	-0.0148671	0.988139	aSCPs	Heteroskidasticity	chr19	8067591	TIMM44;ELAVL1	-58787;2901	chr19	45681716	BLOC1S3;TRAPPC6A	-287;-221	hg19_cpg_inter	hg19_cpg_islands
cg09584966	cg09274826	cg09274826_cg09584966	-0.000275035	0.0185147	-0.0148549	0.988148	aSCPs	Heteroskidasticity	chr1	156718357	MRPL24;HDGF	-7477;3883	chr1	51701791	RNF11	-152	hg19_cpg_shelves	hg19_cpg_islands
cg04436474	cg12042633	cg12042633_cg04436474	-0.000216207	0.0145777	-0.0148313	0.988167	aSCPs	Heteroskidasticity	chr3	47421800	PTPN23	-710	chr3	49977685	RBM6	219	hg19_cpg_shores	hg19_cpg_islands
cg09537268	cg08819256	cg08819256_cg09537268	0.000213976	0.0144298	0.0148288	0.988169	aSCPs	Heteroskidasticity	chr2	129109442	HS6ST1	-33291	chr2	242244972	HDLBP;SEPT2	-32671;-10304	hg19_cpg_inter	hg19_cpg_inter
cg27523193	cg11570752	cg11570752_cg27523193	0.000192918	0.0130177	0.0148197	0.988176	aSCPs	Heteroskidasticity	chr21	44166975	PDE9A;WDR4	93110;132690	chr21	44167104	PDE9A;WDR4	93239;132561	hg19_cpg_inter	hg19_cpg_inter
cg09229947	cg14844756	cg14844756_cg09229947	-0.000129994	0.00882925	-0.0147231	0.988253	aSCPs	Heteroskidasticity	chr4	6643196	S100P;MRFAP1	-51600;1378	chr4	153701185	TIGD4;ARFIP1	-269;96	hg19_cpg_islands	hg19_cpg_islands
cg21255732	cg16129988	cg16129988_cg21255732	0.000119972	0.00815795	0.0147061	0.988267	aSCPs	Heteroskidasticity	chr3	48647215	UQCRC1	255	chr3	32148497	GPD1L	494	hg19_cpg_islands	hg19_cpg_islands
cg10707414	cg04432009	cg04432009_cg10707414	-0.000132539	0.00902498	-0.0146858	0.988283	aSCPs	Heteroskidasticity	chr19	13213688	LYL1	-7	chr19	2050859	MKNK2	384	hg19_cpg_islands	hg19_cpg_islands
cg18428217	cg05625801	cg05625801_cg18428217	0.000162047	0.0110343	0.0146858	0.988283	aSCPs	Heteroskidasticity	chr7	66461858	SBDS;TYW1	-1270;56	chr7	6629959	ZNF853;ZDHHC4	-25289;12823	hg19_cpg_islands	hg19_cpg_islands
cg03161839	cg06534022	cg06534022_cg03161839	0.000141858	0.00969562	0.0146311	0.988327	aSCPs	Heteroskidasticity	chr19	1028780	ABCA7;CNN2	-11322;2152	chr19	42387947	ARHGEF1	-568	hg19_cpg_shores	hg19_cpg_shores
cg09351035	cg18692596	cg18692596_cg09351035	-0.000149462	0.0102281	-0.014613	0.988341	aSCPs	Heteroskidasticity	chr11	10879861	ZBED5	-241	chr11	748060	TALDO1	731	hg19_cpg_islands	hg19_cpg_shores
cg01175812	cg26162582	cg26162582_cg01175812	0.000140986	0.00965437	0.0146034	0.988349	aSCPs	Heteroskidasticity	chr12	4918391	ENSG00000151079	49	chr12	4919001	ENSG00000151079	659	hg19_cpg_islands	hg19_cpg_islands
cg20738012	cg03812067	cg03812067_cg20738012	0.000162862	0.0111708	0.0145793	0.988368	aSCPs	Heteroskidasticity	chr20	43150641	SERINC3	109	chr20	50179465	NFATC2;ATP9A	-20207;205708	hg19_cpg_islands	hg19_cpg_islands
cg11662264	cg15427656	cg15427656_cg11662264	-0.000147081	0.0100884	-0.0145793	0.988368	aSCPs	Heteroskidasticity	chr10	74928123	ECD	-301	chr10	90967052	CH25H	19	hg19_cpg_shores	hg19_cpg_shores
cg01304461	cg00592834	cg00592834_cg01304461	0.000159649	0.010962	0.0145638	0.988381	aSCPs	Heteroskidasticity	chr12	50677481	LIMA1	-192	chr12	10103711	CLEC12A	-204	hg19_cpg_inter	hg19_cpg_inter
cg10182306	cg19633027	cg19633027_cg10182306	-0.000124367	0.00855939	-0.0145299	0.988408	aSCPs	Heteroskidasticity	chr1	56279464	USP24;PLPP3	-598678;765777	chr1	16357911	CLCNKB;CLCNKA	-12361;9364	hg19_cpg_inter	hg19_cpg_inter
cg10470873	cg18918423	cg18918423_cg10470873	0.000128994	0.00892073	0.01446	0.988463	aSCPs	Heteroskidasticity	chr11	86667042	FZD4	-609	chr11	28129653	METTL15;KIF18A	-248;202	hg19_cpg_islands	hg19_cpg_shelves
cg01149896	cg22194305	cg22194305_cg01149896	-0.000136568	0.00945254	-0.0144478	0.988473	aSCPs	Heteroskidasticity	chr4	2264032	MXD4	-11	chr4	37828114	PGM2	-141	hg19_cpg_islands	hg19_cpg_shores
cg13476105	cg22344047	cg22344047_cg13476105	0.0002539	0.0176399	0.0143935	0.988516	aSCPs	Heteroskidasticity	chr17	6544201	KIAA0753;TXNDC17	46;123	chr17	7819425	ENSG00000179859	169	hg19_cpg_islands	hg19_cpg_islands
cg10158135	cg02119598	cg02119598_cg10158135	-0.000318152	0.0221266	-0.0143787	0.988528	aSCPs	Heteroskidasticity	chr16	75096992	LDHD;ZNRF1	53673;64064	chr16	67520795	AGRP	-3079	hg19_cpg_inter	hg19_cpg_inter
cg15090714	cg13593809	cg13593809_cg15090714	0.000105676	0.00735439	0.0143691	0.988536	aSCPs	Heteroskidasticity	chr17	4608515	PELP1	-895	chr17	60142985	MED13	-342	hg19_cpg_shores	hg19_cpg_islands
cg27364319	cg17047976	cg17047976_cg27364319	0.000186195	0.0129667	0.0143595	0.988544	aSCPs	Heteroskidasticity	chr12	47473284	PCED1B;AMIGO2	-102;364	chr12	53626837	RARG	-801	hg19_cpg_islands	hg19_cpg_shores
cg24738592	cg27573291	cg27573291_cg24738592	0.00048476	0.0338439	0.0143234	0.988572	aSCPs	Heteroskidasticity	chr19	1266391	CIRBP	-2874	chr19	50037018	RCN3;NOSIP	6143;46811	hg19_cpg_islands	hg19_cpg_shores
cg06626297	cg13773068	cg13773068_cg06626297	-0.000271044	0.0189237	-0.014323	0.988573	aSCPs	Heteroskidasticity	chr8	33422591	TTI2;RNF122	-51888;2052	chr8	26124873	EBF2;PPP2R2A	-221960;-25859	hg19_cpg_shores	hg19_cpg_inter
cg26311208	cg14279121	cg14279121_cg26311208	0.000520998	0.0363763	0.0143224	0.988573	aSCPs	Heteroskidasticity	chr1	52194898	OSBPL9;NRDC	112134;149579	chr1	59012484	OMA1	-12	hg19_cpg_shores	hg19_cpg_islands
cg00641792	cg02399652	cg02399652_cg00641792	-0.000126569	0.00883917	-0.0143191	0.988576	aSCPs	Heteroskidasticity	chr3	169684620	SEC62	67	chr3	16306543	OXNAD1;DPH3	-163;-64	hg19_cpg_islands	hg19_cpg_islands
cg01827633	cg25568061	cg25568061_cg01827633	0.00017365	0.0121545	0.0142869	0.988601	aSCPs	Heteroskidasticity	chr2	71291953	NAGK	-3455	chr2	219610103	CYP27A1;TTLL4	-36376;34505	hg19_cpg_shelves	hg19_cpg_inter
cg00235934	cg09666573	cg09666573_cg00235934	-0.000124246	0.00869687	-0.0142863	0.988602	aSCPs	Heteroskidasticity	chr3	11267627	HRH1;SLC6A1	-26758;233217	chr3	193765230	HES1;OPA1	-88704;454297	hg19_cpg_inter	hg19_cpg_inter
cg27217194	cg13112336	cg13112336_cg27217194	0.00016734	0.0117183	0.0142803	0.988607	aSCPs	Heteroskidasticity	chr6	119255874	MCM9	453	chr6	29600139	GABBR1	823	hg19_cpg_islands	hg19_cpg_shores
cg18162477	cg04133572	cg04133572_cg18162477	0.000231619	0.0162224	0.0142777	0.988609	aSCPs	Heteroskidasticity	chr1	161195810	APOA2;TOMM40L	-2392;17	chr1	24969428	SRRM1	-75	hg19_cpg_inter	hg19_cpg_islands
cg12996305	cg17740959	cg17740959_cg12996305	0.000341734	0.0239706	0.0142564	0.988626	aSCPs	Heteroskidasticity	chr17	46101256	COPZ2;CDK5RAP3	13892;53356	chr17	2295923	MNT;SGSM2	8489;55117	hg19_cpg_islands	hg19_cpg_islands
cg09372819	cg07052390	cg07052390_cg09372819	-0.000121261	0.00853515	-0.0142072	0.988665	aSCPs	Heteroskidasticity	chr11	133827076	IGSF9B	-196	chr11	60153093	MS4A14;MS4A7	-10868;7138	hg19_cpg_islands	hg19_cpg_inter
cg01782132	cg27216355	cg27216355_cg01782132	0.000119494	0.0084335	0.014169	0.988696	aSCPs	Heteroskidasticity	chr16	71599010	TAT;CHST4	12023;39874	chr16	28936054	RABEP2;ATP2A1	1019;46328	hg19_cpg_inter	hg19_cpg_islands
cg23587050	cg00410216	cg00410216_cg23587050	-0.000224678	0.0158775	-0.0141507	0.98871	aSCPs	Heteroskidasticity	chr11	126413815	ST3GAL4;KIRREL3	138138;456839	chr11	110301128	FDX1	521	hg19_cpg_inter	hg19_cpg_islands
cg11938672	cg18322025	cg18322025_cg11938672	-0.000196104	0.0138723	-0.0141364	0.988722	aSCPs	Heteroskidasticity	chr6	170055332	THBS2;WDR27	-401192;46417	chr6	170055155	THBS2;WDR27	-401015;46594	hg19_cpg_shelves	hg19_cpg_inter
cg02425140	cg19585061	cg19585061_cg02425140	0.000122934	0.00873666	0.014071	0.988774	aSCPs	Heteroskidasticity	chr17	259924	C17orf97	-194	chr17	259930	C17orf97	-188	hg19_cpg_islands	hg19_cpg_islands
cg17043284	cg04133572	cg04133572_cg17043284	-0.000186157	0.0132306	-0.0140702	0.988774	aSCPs	Heteroskidasticity	chr1	161195810	APOA2;TOMM40L	-2392;17	chr1	32228579	COL16A1;ADGRB2	-58659;1057	hg19_cpg_inter	hg19_cpg_islands
cg15813570	cg23726762	cg23726762_cg15813570	-0.000183708	0.0130751	-0.0140502	0.98879	aSCPs	Heteroskidasticity	chr14	24911664	SDR39U1	345	chr14	64854563	MTHFD1	-505	hg19_cpg_islands	hg19_cpg_islands
cg17199681	cg19707448	cg19707448_cg17199681	-0.000106887	0.00761582	-0.0140348	0.988803	aSCPs	Heteroskidasticity	chr17	25779279	KSR1;WSB1	-19757;158173	chr17	3540328	ENSG00000262304;SHPK;CTNS	-785;-712;555	hg19_cpg_shelves	hg19_cpg_islands
cg11425280	cg26272585	cg26272585_cg11425280	-0.000125054	0.00893115	-0.014002	0.988829	aSCPs	Heteroskidasticity	chr12	6961045	USP5;CDCA3	-247;185	chr12	104851172	CHST11	421	hg19_cpg_islands	hg19_cpg_islands
cg14685339	cg10715287	cg10715287_cg14685339	0.000117403	0.0084064	0.0139659	0.988858	aSCPs	Heteroskidasticity	chr14	77648040	TMEM63C	-130	chr14	77787351	POMT2;GSTZ1	-124;124	hg19_cpg_shores	hg19_cpg_islands
cg00652264	cg10715287	cg10715287_cg00652264	0.000125586	0.00900263	0.0139499	0.98887	aSCPs	Heteroskidasticity	chr14	77648040	TMEM63C	-130	chr14	53619311	DDHD1	505	hg19_cpg_shores	hg19_cpg_islands
cg16582790	cg27423247	cg27423247_cg16582790	-0.000129433	0.0092839	-0.0139417	0.988877	aSCPs	Heteroskidasticity	chr8	123783955	ZHX2	-9678	chr8	125239051	TMEM65;FER1L6	145882;374823	hg19_cpg_inter	hg19_cpg_inter
cg08939371	cg18472881	cg18472881_cg08939371	0.000184261	0.0132335	0.0139238	0.988891	aSCPs	Heteroskidasticity	chr15	91473103	HDDC3;MAN2A2	2696;26881	chr15	91473059	HDDC3;MAN2A2	2740;26837	hg19_cpg_shores	hg19_cpg_shores
cg15217978	cg00678239	cg00678239_cg15217978	-0.000268056	0.019258	-0.0139192	0.988895	aSCPs	Heteroskidasticity	chr11	65190227	SCYL1;FRMD8	-102321;36157	chr11	65343330	EHBP1L1	-179	hg19_cpg_islands	hg19_cpg_islands
cg07060875	cg10785340	cg10785340_cg07060875	-0.000320884	0.0230822	-0.0139018	0.988909	aSCPs	Heteroskidasticity	chr5	134715577	PITX1;H2AFY	-345589;19735	chr5	145966494	GPR151;PPP2R2B	-70741;469096	hg19_cpg_inter	hg19_cpg_inter
cg07629401	cg15975211	cg15975211_cg07629401	-0.000128111	0.00922521	-0.013887	0.98892	aSCPs	Heteroskidasticity	chr11	75525881	UVRAG	-331	chr11	66035877	RAB1B	-127	hg19_cpg_islands	hg19_cpg_islands
cg14703058	cg04802801	cg04802801_cg14703058	0.000110341	0.00795202	0.0138759	0.988929	aSCPs	Heteroskidasticity	chr6	30034711	PPP1R11	-154	chr6	109703831	CD164	-184	hg19_cpg_inter	hg19_cpg_islands
cg26986438	cg02094337	cg02094337_cg26986438	0.000411589	0.029672	0.0138713	0.988933	aSCPs	Heteroskidasticity	chr17	80542118	WDR45B;FOXK2	64293;64527	chr17	80542006	WDR45B;FOXK2	64405;64415	hg19_cpg_islands	hg19_cpg_islands
cg06777853	cg23542436	cg23542436_cg06777853	0.0001241	0.00895415	0.0138595	0.988942	aSCPs	Heteroskidasticity	chr14	99947690	SETD3;CCNK	-474;-56	chr14	61201602	MNAT1	122	hg19_cpg_islands	hg19_cpg_inter
cg22382706	cg12338493	cg12338493_cg22382706	0.000337782	0.0243746	0.013858	0.988944	aSCPs	Heteroskidasticity	chr1	209958026	IRF6;TRAF3IP3	21363;26183	chr1	51701803	RNF11	-140	hg19_cpg_islands	hg19_cpg_islands
cg04133572	cg17341701	cg17341701_cg04133572	0.000151688	0.0109463	0.0138575	0.988944	aSCPs	Heteroskidasticity	chr1	44116046	KDM4A	217	chr1	161195810	APOA2;TOMM40L	-2392;17	hg19_cpg_islands	hg19_cpg_inter
cg05221875	cg25149743	cg25149743_cg05221875	0.000297325	0.0214569	0.0138568	0.988945	aSCPs	Heteroskidasticity	chr1	114301961	PHTF1	137	chr1	32860290	ZBTB8B;TSSK3	-70380;32492	hg19_cpg_islands	hg19_cpg_islands
cg03085538	cg06524120	cg06524120_cg03085538	0.000198283	0.0143117	0.0138546	0.988946	aSCPs	Heteroskidasticity	chr15	77841106	LINGO1;HMG20A	83726;128090	chr15	81317493	IL16;TLNRD1	-200248;24208	hg19_cpg_inter	hg19_cpg_inter
cg16140913	cg19661610	cg19661610_cg16140913	0.000186466	0.0134667	0.0138465	0.988953	aSCPs	Heteroskidasticity	chr4	142054660	RNF150	-664	chr4	8430389	ACOX3;HTRA3	12049;158897	hg19_cpg_shores	hg19_cpg_islands
cg06384413	cg25552416	cg25552416_cg06384413	-0.000110847	0.00801594	-0.0138283	0.988967	aSCPs	Heteroskidasticity	chr17	4981660	ZFP3	117	chr17	46671215	HOXB5	108	hg19_cpg_islands	hg19_cpg_islands
cg25510485	cg13950903	cg13950903_cg25510485	-0.000193694	0.0140388	-0.0137971	0.988992	aSCPs	Heteroskidasticity	chr14	100149728	CYP46A1	-923	chr14	69865496	ERH;SLC39A9	-152;87	hg19_cpg_islands	hg19_cpg_shores
cg08793921	cg11442185	cg11442185_cg08793921	0.000205183	0.0149032	0.0137677	0.989016	aSCPs	Heteroskidasticity	chr12	56693681	CS	495	chr12	2905672	ITFG2;FKBP4	-16116;1553	hg19_cpg_islands	hg19_cpg_shores
cg27250362	cg08996365	cg08996365_cg27250362	-0.000128964	0.00938649	-0.0137394	0.989038	aSCPs	Heteroskidasticity	chr16	30773072	RNF40	-246	chr16	67597316	CARMIL2;CTCF	-81506;1006	hg19_cpg_islands	hg19_cpg_islands
cg19039771	cg07483936	cg07483936_cg19039771	-0.000112911	0.00822557	-0.0137268	0.989048	aSCPs	Heteroskidasticity	chr11	47291423	MADD	198	chr11	118661172	DDX6	485	hg19_cpg_islands	hg19_cpg_shores
cg02515738	cg08905347	cg08905347_cg02515738	-0.000116697	0.00850424	-0.0137222	0.989052	aSCPs	Heteroskidasticity	chr7	65448144	GUSB	-843	chr7	146635353	CNTNAP2	821902	hg19_cpg_shores	hg19_cpg_inter
cg11554780	cg12265757	cg12265757_cg11554780	0.000162278	0.0118349	0.0137119	0.98906	aSCPs	Heteroskidasticity	chr3	4612758	BHLHE40;ITPR1	-408042;77726	chr3	4612770	BHLHE40;ITPR1	-408030;77738	hg19_cpg_inter	hg19_cpg_inter
cg09717545	cg26209516	cg26209516_cg09717545	-0.000201996	0.014758	-0.0136873	0.98908	aSCPs	Heteroskidasticity	chr19	56015332	SSC5D;SBK2	15398;33124	chr19	917707	R3HDM4;KISS1R	-4476;365	hg19_cpg_islands	hg19_cpg_islands
cg19823710	cg22127215	cg22127215_cg19823710	0.000154441	0.0112852	0.0136853	0.989081	aSCPs	Heteroskidasticity	chr17	4613552	ARRB2	-436	chr17	29233276	TEFM	562	hg19_cpg_islands	hg19_cpg_islands
cg04499029	cg09999907	cg09999907_cg04499029	0.000133978	0.0097978	0.0136743	0.98909	aSCPs	Heteroskidasticity	chr19	17530609	MVB12A	719	chr19	13210356	LYL1;NFIX	3325;103934	hg19_cpg_shores	hg19_cpg_islands
cg05671585	cg15790941	cg15790941_cg05671585	-0.000136688	0.0100487	-0.0136026	0.989147	aSCPs	Heteroskidasticity	chr4	39640517	SMIM14	193	chr4	186064123	SLC25A4	-272	hg19_cpg_islands	hg19_cpg_islands
cg25642020	cg10082945	cg10082945_cg25642020	-0.000156494	0.011546	-0.013554	0.989186	aSCPs	Heteroskidasticity	chr19	46284424	DMPK	-563	chr19	4975105	KDM4B;PTPRS	5973;311146	hg19_cpg_shores	hg19_cpg_inter
cg11151811	cg27509306	cg27509306_cg11151811	0.000123323	0.00911775	0.0135256	0.989209	aSCPs	Heteroskidasticity	chr12	510604	CCDC77	-138	chr12	49412422	PRKAG1	140	hg19_cpg_islands	hg19_cpg_islands
cg23038018	cg21238221	cg21238221_cg23038018	-0.000140313	0.0103881	-0.013507	0.989224	aSCPs	Heteroskidasticity	chr14	68162436	RDH11	95	chr14	69658772	EXD2	289	hg19_cpg_inter	hg19_cpg_islands
cg04881464	cg24659216	cg24659216_cg04881464	-0.000123657	0.00917724	-0.0134743	0.98925	aSCPs	Heteroskidasticity	chr19	58090357	ZNF416	-62	chr19	45681716	BLOC1S3;TRAPPC6A	-287;-221	hg19_cpg_islands	hg19_cpg_islands
cg03548744	cg13099106	cg13099106_cg03548744	0.000112009	0.00832806	0.0134496	0.989269	aSCPs	Heteroskidasticity	chr12	120525172	RAB35;BICDL1	29471;97499	chr12	110718499	ATP2A2	-987	hg19_cpg_shores	hg19_cpg_islands
cg11784830	cg18007429	cg18007429_cg11784830	0.000134242	0.00999577	0.0134299	0.989285	aSCPs	Heteroskidasticity	chr1	171750712	METTL13	-130	chr1	150534187	ADAMTSL4;MCL1	12342;17879	hg19_cpg_islands	hg19_cpg_islands
cg23587050	cg07712329	cg07712329_cg23587050	0.000116842	0.00871003	0.0134147	0.989297	aSCPs	Heteroskidasticity	chr11	64490743	NRXN2	-83	chr11	110301128	FDX1	521	hg19_cpg_islands	hg19_cpg_islands
cg07439409	cg27217194	cg27217194_cg07439409	0.000110554	0.0082692	0.0133693	0.989333	aSCPs	Heteroskidasticity	chr6	29600139	GABBR1	823	chr6	97731296	MMS22L	-244	hg19_cpg_shores	hg19_cpg_shores
cg12836902	cg07236743	cg07236743_cg12836902	-0.000159619	0.0119411	-0.0133672	0.989335	aSCPs	Heteroskidasticity	chr19	54618750	PRPF31;TFPT	-87;305	chr19	54959829	LENG8	-236	hg19_cpg_islands	hg19_cpg_shores
cg12836902	cg07913310	cg07913310_cg12836902	0.000121155	0.00912315	0.0132799	0.989405	aSCPs	Heteroskidasticity	chr19	34856914	ENSG00000266953;GPI	-30306;1269	chr19	54959829	LENG8	-236	hg19_cpg_islands	hg19_cpg_shores
cg05338025	cg05652126	cg05652126_cg05338025	0.000164868	0.012431	0.0132626	0.989419	aSCPs	Heteroskidasticity	chr15	66195071	RAB11A;MEGF11	33275;351014	chr15	75338762	C15orf39;PPCDC	-152471;22866	hg19_cpg_inter	hg19_cpg_inter
cg10369662	cg14388315	cg14388315_cg10369662	0.000343334	0.0258973	0.0132576	0.989423	aSCPs	Heteroskidasticity	chr11	114025223	NNMT;ZBTB16	-103330;94908	chr11	93451736	C11orf54;CEP295	-23072;56931	hg19_cpg_inter	hg19_cpg_inter
cg21800906	cg07533529	cg07533529_cg21800906	-0.000180763	0.0136352	-0.0132571	0.989423	aSCPs	Heteroskidasticity	chr11	62379499	ROM1;EML3	-714;503	chr11	32914818	DEPDC7;PRRG4	-122592;63329	hg19_cpg_shores	hg19_cpg_islands
cg14359292	cg17457637	cg17457637_cg14359292	-0.000129648	0.00978569	-0.0132487	0.98943	aSCPs	Heteroskidasticity	chr7	27170717	HOXA3;HOXA4	-4078;-299	chr7	27170892	HOXA3;HOXA4	-4253;-474	hg19_cpg_shores	hg19_cpg_shores
cg16151558	cg19692750	cg19692750_cg16151558	0.000240296	0.0181415	0.0132457	0.989432	aSCPs	Heteroskidasticity	chr11	64099435	CCDC88B;PRDX5	-8260;13875	chr11	71159853	NADSYN1;DHCR7	-4302;-372	hg19_cpg_inter	hg19_cpg_shores
cg02036581	cg00430945	cg00430945_cg02036581	-0.000138117	0.0104645	-0.0131987	0.98947	aSCPs	Heteroskidasticity	chr19	49617309	LIN7B	-309	chr19	1267269	CIRBP	-1996	hg19_cpg_shores	hg19_cpg_islands
cg07956876	cg18859174	cg18859174_cg07956876	-0.000275322	0.0208614	-0.0131977	0.98947	aSCPs	Heteroskidasticity	chr2	118982679	INSIG2;EN1	136629;622575	chr2	233877329	NGEF	653	hg19_cpg_shores	hg19_cpg_inter
cg13896783	cg04667820	cg04667820_cg13896783	-0.000111326	0.00844154	-0.0131879	0.989478	aSCPs	Heteroskidasticity	chr2	64218766	VPS54;UGP2	27440;149922	chr2	159313876	CCDC148;PKP4	-611;252	hg19_cpg_inter	hg19_cpg_islands
cg19858637	cg08109808	cg08109808_cg19858637	0.000108222	0.00820752	0.0131857	0.98948	aSCPs	Heteroskidasticity	chr17	78029642	GAA;CCDC40	-45861;19207	chr17	75170661	SEPT9;SEC14L1	-106831;85830	hg19_cpg_shelves	hg19_cpg_inter
cg14358451	cg26912688	cg26912688_cg14358451	0.00019888	0.0150928	0.0131772	0.989487	aSCPs	Heteroskidasticity	chr1	176176562	RFWD2	67	chr1	156698811	ISG20L2;RRNAD1	-584;544	hg19_cpg_islands	hg19_cpg_islands
cg01293532	cg19448990	cg19448990_cg01293532	0.000191682	0.0146249	0.0131066	0.989543	aSCPs	Heteroskidasticity	chr22	41842841	TOB2	186	chr22	39640965	PDGFB	-209	hg19_cpg_islands	hg19_cpg_islands
cg23359706	cg01081069	cg01081069_cg23359706	0.000295865	0.0225886	0.013098	0.98955	aSCPs	Heteroskidasticity	chr19	19643269	CILP2;ENSG00000258674	-5805;16233	chr19	11491839	EPOR;SWSAP1	3149;6478	hg19_cpg_islands	hg19_cpg_islands
cg08008065	cg10169393	cg10169393_cg08008065	-0.00011399	0.00870767	-0.0130907	0.989556	aSCPs	Heteroskidasticity	chr1	12615900	DHRS3;VPS13D	61861;325803	chr1	62673941	L1TD1;KANK4	13438;111145	hg19_cpg_inter	hg19_cpg_inter
cg07587433	cg12996305	cg12996305_cg07587433	0.000615734	0.0470428	0.0130888	0.989557	aSCPs	Heteroskidasticity	chr17	2295923	MNT;SGSM2	8489;55117	chr17	16284459	UBB	346	hg19_cpg_islands	hg19_cpg_islands
cg03096763	cg22030684	cg22030684_cg03096763	0.000123759	0.00946336	0.0130777	0.989566	aSCPs	Heteroskidasticity	chr1	40781708	COL9A2;ZMPSTE24	1258;57929	chr1	154979211	ZBTB7B;DCST2	4105;27025	hg19_cpg_islands	hg19_cpg_shelves
cg07694975	cg12007596	cg12007596_cg07694975	-0.000250925	0.0192022	-0.0130675	0.989574	aSCPs	Heteroskidasticity	chr12	6756678	ACRBP	-52	chr12	6756671	ACRBP	-45	hg19_cpg_islands	hg19_cpg_islands
cg07285209	cg16172520	cg16172520_cg07285209	-0.000130211	0.0100108	-0.0130071	0.989623	aSCPs	Heteroskidasticity	chr16	20912000	LYRM1;DCUN1D3	-426;-294	chr16	29816467	MAZ	-1450	hg19_cpg_islands	hg19_cpg_islands
cg22136800	cg26955476	cg26955476_cg22136800	0.000122977	0.0094876	0.0129619	0.989659	aSCPs	Heteroskidasticity	chr19	9945444	PIN1	-555	chr19	50168459	BCL2L12;IRF3	60;600	hg19_cpg_shores	hg19_cpg_shores
cg00113675	cg10262387	cg10262387_cg00113675	-0.000130455	0.010065	-0.0129613	0.989659	aSCPs	Heteroskidasticity	chr6	29855435	ZNRD1;HLA-G	-173596;60679	chr6	29855347	ZNRD1;HLA-G	-173684;60591	hg19_cpg_islands	hg19_cpg_islands
cg18788524	cg13907959	cg13907959_cg18788524	-0.000257532	0.0199229	-0.0129264	0.989687	aSCPs	Heteroskidasticity	chr1	228645522	HIST3H2BB;HIST3H2A	-286;52	chr1	145096602	SEC22B	189	hg19_cpg_islands	hg19_cpg_islands
cg19474559	cg12085660	cg12085660_cg19474559	-0.000135761	0.0105079	-0.0129198	0.989692	aSCPs	Heteroskidasticity	chr19	44124104	ZNF428	-78	chr19	48210688	EHD2;BICRA	-5912;99235	hg19_cpg_islands	hg19_cpg_inter
cg04410161	cg06780705	cg06780705_cg04410161	-0.000330928	0.0256336	-0.0129099	0.9897	aSCPs	Heteroskidasticity	chr6	127836731	KIAA0408;SOGA3	-56195;3415	chr6	116892488	RWDD1	-42	hg19_cpg_islands	hg19_cpg_islands
cg06759215	cg03184439	cg03184439_cg06759215	-0.000114142	0.00885777	-0.0128861	0.989719	aSCPs	Heteroskidasticity	chr17	73008867	MRPL58	98	chr17	42786055	DBF4B	4	hg19_cpg_islands	hg19_cpg_islands
cg23545822	cg00951085	cg00951085_cg23545822	0.000105622	0.00820716	0.0128695	0.989732	aSCPs	Heteroskidasticity	chr17	74350250	PRPSAP1	-20	chr17	43025282	KIF18B	-203	hg19_cpg_islands	hg19_cpg_islands
cg27217194	cg00892383	cg00892383_cg27217194	0.00015892	0.0124194	0.0127962	0.989791	aSCPs	Heteroskidasticity	chr6	26383492	BTN2A2	163	chr6	29600139	GABBR1	823	hg19_cpg_inter	hg19_cpg_shores
cg08983217	cg00916030	cg00916030_cg08983217	0.000121948	0.0095428	0.012779	0.989804	aSCPs	Heteroskidasticity	chr2	10588825	ODC1	-195	chr2	96991149	ITPRIPL1	-812	hg19_cpg_islands	hg19_cpg_islands
cg00446684	cg20178231	cg20178231_cg00446684	0.000114553	0.00898717	0.0127463	0.989831	aSCPs	Heteroskidasticity	chr2	10588827	ODC1	-197	chr2	64371646	PELI1	-58	hg19_cpg_islands	hg19_cpg_islands
cg17753475	cg26118675	cg26118675_cg17753475	-0.000215341	0.0169305	-0.0127191	0.989852	aSCPs	Heteroskidasticity	chr2	96256841	TRIM43	-925	chr2	180477963	SESTD1;ZNF385B	-348446;248269	hg19_cpg_inter	hg19_cpg_inter
cg03756121	cg02005336	cg02005336_cg03756121	-0.000133449	0.0105285	-0.012675	0.989887	aSCPs	Heteroskidasticity	chr11	61560123	TMEM258;FEN1	-41;14	chr11	6502436	TIMM10B;ARFIP2	-241;273	hg19_cpg_islands	hg19_cpg_islands
cg05634907	cg00675133	cg00675133_cg05634907	0.000117915	0.00931606	0.0126572	0.989902	aSCPs	Heteroskidasticity	chr3	48754898	IP6K2	-215	chr3	183966906	ECE2;ALG3	-577;-147	hg19_cpg_islands	hg19_cpg_shores
cg17994379	cg24314549	cg24314549_cg17994379	-0.000107297	0.00849308	-0.0126334	0.989921	aSCPs	Heteroskidasticity	chr17	1533570	SLC43A2	-1935	chr17	43025264	KIF18B	-185	hg19_cpg_shores	hg19_cpg_islands
cg06773554	cg09718144	cg09718144_cg06773554	-0.000103232	0.00822002	-0.0125586	0.98998	aSCPs	Heteroskidasticity	chr12	11849042	BCL2L14;ETV6	-374831;46254	chr12	124482056	RFLNA;NCOR2	24268;497743	hg19_cpg_inter	hg19_cpg_inter
cg01948190	cg22596454	cg22596454_cg01948190	-0.00014903	0.0118804	-0.0125441	0.989992	aSCPs	Heteroskidasticity	chr6	30685146	TUBB;MDC1	-2832;520	chr6	109703904	CD164	-257	hg19_cpg_islands	hg19_cpg_islands
cg27553501	cg00231521	cg00231521_cg27553501	-0.00012343	0.00987149	-0.0125037	0.990024	aSCPs	Heteroskidasticity	chr19	52643038	ZNF616	132	chr19	37340694	ZNF345	-1371	hg19_cpg_islands	hg19_cpg_shores
cg22703115	cg04050119	cg04050119_cg22703115	-0.000109217	0.00874584	-0.0124878	0.990037	aSCPs	Heteroskidasticity	chr17	79819298	P4HB	-728	chr17	46621297	HOXB1;HOXB2	-12938;1054	hg19_cpg_islands	hg19_cpg_islands
cg07533529	cg19288979	cg19288979_cg07533529	-0.000113981	0.00917133	-0.012428	0.990085	aSCPs	Heteroskidasticity	chr11	108093190	ATM;NPAT	-369;179	chr11	62379499	ROM1;EML3	-714;503	hg19_cpg_shores	hg19_cpg_shores
cg23575115	cg13309628	cg13309628_cg23575115	-0.00017705	0.0142746	-0.0124031	0.990104	aSCPs	Heteroskidasticity	chr20	3801056	AP5S1	-147	chr20	49348591	PARD6B	510	hg19_cpg_islands	hg19_cpg_islands
cg19074748	cg06767482	cg06767482_cg19074748	0.000265846	0.0214745	0.0123796	0.990123	aSCPs	Heteroskidasticity	chr11	85956321	EED	56	chr11	76348764	LRRC32;EMSY	32280;190820	hg19_cpg_islands	hg19_cpg_inter
cg16151558	cg03883228	cg03883228_cg16151558	-0.000284784	0.0230251	-0.0123684	0.990132	aSCPs	Heteroskidasticity	chr11	68778570	MRGPRD;MRGPRF	-30116;2307	chr11	71159853	NADSYN1;DHCR7	-4302;-372	hg19_cpg_islands	hg19_cpg_shores
cg26633111	cg20524308	cg20524308_cg26633111	-0.000133443	0.0108305	-0.012321	0.99017	aSCPs	Heteroskidasticity	chr17	7358945	SLC35G6;CHRNB1	-25706;10565	chr17	42581108	GPATCH8	-339	hg19_cpg_inter	hg19_cpg_shores
cg07927839	cg09658438	cg09658438_cg07927839	-0.000239976	0.0194802	-0.0123189	0.990171	aSCPs	Heteroskidasticity	chr12	56693554	CS	622	chr12	53491483	IGFBP6	254	hg19_cpg_shores	hg19_cpg_shores
cg23188797	cg04421631	cg04421631_cg23188797	0.00011422	0.00927604	0.0123135	0.990176	aSCPs	Heteroskidasticity	chr3	72495876	RYBP	-104	chr3	50275345	SEMA3B;GNAI2	-31301;1961	hg19_cpg_islands	hg19_cpg_shores
cg15507683	cg07397958	cg07397958_cg15507683	0.000169053	0.0137319	0.012311	0.990178	aSCPs	Heteroskidasticity	chr15	49476141	FGF7;GALK2	-239152;13928	chr15	57573715	CGNL1;TCF12	-94988;362894	hg19_cpg_inter	hg19_cpg_inter
cg11138679	cg00918309	cg00918309_cg11138679	0.000118551	0.00965109	0.0122836	0.9902	aSCPs	Heteroskidasticity	chr14	77843052	SAMD15;TMED8	-424;400	chr14	24740526	RABGGTA	279	hg19_cpg_shores	hg19_cpg_shores
cg05744073	cg24105797	cg24105797_cg05744073	-0.000108452	0.00885673	-0.0122451	0.99023	aSCPs	Heteroskidasticity	chr17	74553636	PRCD;ST6GALNAC2	17464;28574	chr17	1953268	HIC1;OVCA2	-6336;8038	hg19_cpg_islands	hg19_cpg_islands
cg08872738	cg09549823	cg09549823_cg08872738	0.000126724	0.0103578	0.0122346	0.990239	aSCPs	Heteroskidasticity	chr12	56136693	GDF11	-371	chr12	50339482	FAIM2;AQP2	-41812;-5047	hg19_cpg_shores	hg19_cpg_inter
cg14036627	cg22291762	cg22291762_cg14036627	0.00111403	0.0911146	0.0122267	0.990245	aSCPs	Heteroskidasticity	chr6	31148404	POU5F1;HLA-B	-9934;176560	chr6	31148657	POU5F1;HLA-B	-10187;176307	hg19_cpg_islands	hg19_cpg_shores
cg16945982	cg21086083	cg21086083_cg16945982	0.000159086	0.0130305	0.0122087	0.990259	aSCPs	Heteroskidasticity	chr2	157191261	NR4A2	-2033	chr2	25016118	CENPO;PTRHD1	104;133	hg19_cpg_islands	hg19_cpg_islands
cg16243167	cg06890950	cg06890950_cg16243167	0.000100562	0.00825314	0.0121847	0.990279	aSCPs	Heteroskidasticity	chr4	81382711	BMP3;FGF5	-569408;194958	chr4	190839672	FRG1	-22271	hg19_cpg_inter	hg19_cpg_inter
cg17528967	cg01504018	cg01504018_cg17528967	-0.000115465	0.00948078	-0.0121789	0.990283	aSCPs	Heteroskidasticity	chr17	63773195	AXIN2;CEP112	-215430;414792	chr17	42032747	PPY;PYY	-13105;49090	hg19_cpg_inter	hg19_cpg_shores
cg26842315	cg04496233	cg04496233_cg26842315	0.000143884	0.0118306	0.012162	0.990297	aSCPs	Heteroskidasticity	chr11	64863659	VPS51	28	chr11	66036614	RAB1B	610	hg19_cpg_shores	hg19_cpg_islands
cg17386185	cg17974142	cg17974142_cg17386185	-0.000121021	0.00997244	-0.0121356	0.990318	aSCPs	Heteroskidasticity	chr3	113464438	ATP6V1A;NAA50	-1428;683	chr3	52321266	GLYCTK	-606	hg19_cpg_islands	hg19_cpg_shores
cg19661610	cg10005960	cg10005960_cg19661610	-0.000216639	0.0178601	-0.0121298	0.990322	aSCPs	Heteroskidasticity	chr4	8430380	ACOX3;HTRA3	12058;158888	chr4	142054660	RNF150	-664	hg19_cpg_islands	hg19_cpg_shores
cg16151558	cg12992240	cg12992240_cg16151558	0.000330459	0.0273081	0.0121012	0.990345	aSCPs	Heteroskidasticity	chr11	64216638	SLC22A11;RPS6KA4	-106460;89995	chr11	71159853	NADSYN1;DHCR7	-4302;-372	hg19_cpg_islands	hg19_cpg_shores
cg03792054	cg04231772	cg04231772_cg03792054	0.000181501	0.0150021	0.0120984	0.990347	aSCPs	Heteroskidasticity	chr12	132638571	NOC4L;GALNT9	9578;175177	chr12	56552995	MYL6;SMARCC2	1050;30265	hg19_cpg_shores	hg19_cpg_inter
cg27104437	cg04754212	cg04754212_cg27104437	-9.46035e-05	0.00785021	-0.0120511	0.990385	aSCPs	Heteroskidasticity	chr10	127506329	MMP21;UROS	-41939;5467	chr10	121095507	GRK5;RGS10	128406;206713	hg19_cpg_inter	hg19_cpg_inter
cg18818993	cg16195284	cg16195284_cg18818993	-0.000163463	0.0135694	-0.0120464	0.990389	aSCPs	Heteroskidasticity	chr14	24112375	DHRS4;DHRS2	-310420;6793	chr14	91087882	TTC7B;CALM1	194879;224555	hg19_cpg_inter	hg19_cpg_shores
cg01735101	cg08086221	cg08086221_cg01735101	0.000116681	0.00969163	0.0120393	0.990395	aSCPs	Heteroskidasticity	chr19	48112482	EHD2;BICRA	-104118;1029	chr19	19774554	ATP13A1	-52	hg19_cpg_islands	hg19_cpg_islands
cg11712265	cg05740688	cg05740688_cg11712265	-0.000118161	0.00981632	-0.0120372	0.990396	aSCPs	Heteroskidasticity	chr19	3721589	TJP3	-146	chr19	7968106	MAP2K7	-664	hg19_cpg_islands	hg19_cpg_shores
cg22582025	cg26966384	cg26966384_cg22582025	0.000156375	0.0130013	0.0120276	0.990404	aSCPs	Heteroskidasticity	chr9	36190885	CLTA	-49	chr9	7799690	DMAC1	377	hg19_cpg_islands	hg19_cpg_islands
cg02164462	cg05578570	cg05578570_cg02164462	-0.000178288	0.0148278	-0.0120239	0.990407	aSCPs	Heteroskidasticity	chr16	88522584	ZC3H18;ZFPM1	-114227;2859	chr16	57769538	KATNB1	-104	hg19_cpg_shores	hg19_cpg_shores
cg03990847	cg24483304	cg24483304_cg03990847	-0.00015454	0.0128914	-0.0119878	0.990436	aSCPs	Heteroskidasticity	chr1	43855122	SZT2;MED8	-445;357	chr1	171711503	VAMP4	-116	hg19_cpg_shores	hg19_cpg_islands
cg20019675	cg08506869	cg08506869_cg20019675	0.000148546	0.012422	0.0119584	0.990459	aSCPs	Heteroskidasticity	chr8	48572447	CEBPD;SPIDR	79201;399310	chr8	48572058	CEBPD;SPIDR	79590;398921	hg19_cpg_inter	hg19_cpg_inter
cg22344047	cg24838043	cg24838043_cg22344047	0.000202945	0.016977	0.0119541	0.990463	aSCPs	Heteroskidasticity	chr17	4870582	SPAG7	585	chr17	6544201	KIAA0753;TXNDC17	46;123	hg19_cpg_islands	hg19_cpg_islands
cg08224212	cg09012337	cg09012337_cg08224212	-0.000115155	0.00963318	-0.011954	0.990463	aSCPs	Heteroskidasticity	chr11	73019505	ARHGEF17	171	chr11	34196093	NAT10;ABTB2	68944;183462	hg19_cpg_islands	hg19_cpg_islands
cg02926965	cg10177591	cg10177591_cg02926965	0.000118764	0.00995348	0.0119319	0.99048	aSCPs	Heteroskidasticity	chr6	43027482	KLC4;MRPL2	-113;62	chr6	30523975	PRR3;GNL1	-688;976	hg19_cpg_islands	hg19_cpg_islands
cg12506373	cg04844016	cg04844016_cg12506373	-0.000160135	0.013446	-0.0119095	0.990498	aSCPs	Heteroskidasticity	chr2	65659148	SPRED2	163	chr2	27440548	CAD	290	hg19_cpg_islands	hg19_cpg_islands
cg19809165	cg25487903	cg25487903_cg19809165	0.000240973	0.0202406	0.0119055	0.990501	aSCPs	Heteroskidasticity	chr19	10828950	DNM2	143	chr19	7599590	PNPLA6	-46	hg19_cpg_islands	hg19_cpg_islands
cg20600850	cg02931464	cg02931464_cg20600850	0.00010286	0.00865297	0.0118872	0.990516	aSCPs	Heteroskidasticity	chr12	121826303	ANAPC5;RNF34	-36038;-11619	chr12	6712515	NOP2;CHD4	-35071;4036	hg19_cpg_inter	hg19_cpg_shelves
cg15145909	cg20754634	cg20754634_cg15145909	9.95093e-05	0.00837633	0.0118798	0.990522	aSCPs	Heteroskidasticity	chr17	7218651	GPS2	232	chr17	18759516	PRPSAP2	-1904	hg19_cpg_islands	hg19_cpg_shores
cg09225287	cg06091474	cg06091474_cg09225287	0.000101411	0.00854094	0.0118735	0.990527	aSCPs	Heteroskidasticity	chr7	80549363	SEMA3C	-696	chr7	80549171	SEMA3C	-504	hg19_cpg_shores	hg19_cpg_shores
cg15270851	cg16037679	cg16037679_cg15270851	0.000109333	0.00921	0.0118711	0.990529	aSCPs	Heteroskidasticity	chr13	31191512	USPL1	-408	chr13	111358291	CARS2	213	hg19_cpg_islands	hg19_cpg_islands
cg23551753	cg09424609	cg09424609_cg23551753	0.000357656	0.0301888	0.0118473	0.990548	aSCPs	Heteroskidasticity	chr12	70760972	KCNMB4	916	chr12	67462881	GRIP1;CAND1	-390128;-200180	hg19_cpg_islands	hg19_cpg_islands
cg11017057	cg18108507	cg18108507_cg11017057	0.000123257	0.0104078	0.0118427	0.990551	aSCPs	Heteroskidasticity	chr3	51975897	PARP3;RRP9	-478;60	chr3	51706056	TEX264	785	hg19_cpg_islands	hg19_cpg_shores
cg21361251	cg17515737	cg17515737_cg21361251	-0.000218437	0.0184674	-0.0118282	0.990563	aSCPs	Heteroskidasticity	chr1	38230160	EPHA10	578	chr1	155146433	KRTCAP2;TRIM46	-624;-10	hg19_cpg_islands	hg19_cpg_shores
cg08270913	cg16104481	cg16104481_cg08270913	0.000148976	0.0126278	0.0117975	0.990588	aSCPs	Heteroskidasticity	chr1	150602200	ENSA	-148	chr1	231114531	ARV1	-264	hg19_cpg_islands	hg19_cpg_islands
cg11645053	cg17046577	cg17046577_cg11645053	0.000153729	0.0130475	0.0117822	0.9906	aSCPs	Heteroskidasticity	chr7	84815361	SEMA3D	-64110	chr7	47621930	TNS3	-188	hg19_cpg_islands	hg19_cpg_shores
cg06197182	cg02139671	cg02139671_cg06197182	0.0001211	0.010318	0.0117367	0.990636	aSCPs	Heteroskidasticity	chr12	123237174	DENR	-147	chr12	96252665	SNRPF	-41	hg19_cpg_islands	hg19_cpg_islands
cg27586626	cg21052616	cg21052616_cg27586626	-0.000208848	0.017822	-0.0117185	0.990651	aSCPs	Heteroskidasticity	chr2	109201931	LIMS1;GCC2	-69337;136914	chr2	8438973	ID2	-380002	hg19_cpg_inter	hg19_cpg_inter
cg22352186	cg03943887	cg03943887_cg22352186	-0.000152672	0.0130451	-0.0117034	0.990663	aSCPs	Heteroskidasticity	chr4	185926464	ACSL1;HELT	-178492;-13531	chr4	1722180	TACC3;TMEM129	-1086;878	hg19_cpg_islands	hg19_cpg_islands
cg17445839	cg27457921	cg27457921_cg17445839	-0.000124079	0.0106067	-0.0116982	0.990667	aSCPs	Heteroskidasticity	chr17	43976811	STH;MAPT	-99805;5063	chr17	79859999	NPB	14	hg19_cpg_shores	hg19_cpg_islands
cg14934280	cg14193087	cg14193087_cg14934280	0.000102182	0.00873493	0.0116981	0.990667	aSCPs	Heteroskidasticity	chr19	18614252	ISYNA1;ELL	-65141;18685	chr19	47494587	NPAS1;ARHGAP35	-28490;72654	hg19_cpg_inter	hg19_cpg_inter
cg08793921	cg08092331	cg08092331_cg08793921	-0.000160775	0.0137504	-0.0116924	0.990671	aSCPs	Heteroskidasticity	chr12	121019201	POP5	0	chr12	2905672	ITFG2;FKBP4	-16116;1553	hg19_cpg_islands	hg19_cpg_shores
cg27034720	cg18350796	cg18350796_cg27034720	-0.000112051	0.00962252	-0.0116446	0.990709	aSCPs	Heteroskidasticity	chr1	212782436	ATF3	424	chr1	42921931	PPCS;ZMYND12	-299;7	hg19_cpg_islands	hg19_cpg_islands
cg01633184	cg22344047	cg22344047_cg01633184	-0.000166124	0.0142692	-0.0116421	0.990711	aSCPs	Heteroskidasticity	chr17	6544201	KIAA0753;TXNDC17	46;123	chr17	78193423	SLC26A11;SGSH	-806;776	hg19_cpg_islands	hg19_cpg_shores
cg08164151	cg13046221	cg13046221_cg08164151	-0.000160646	0.0138067	-0.0116353	0.990717	aSCPs	Heteroskidasticity	chr12	131055901	RIMBP2;STX2	-53491;267838	chr12	131118432	RIMBP2;STX2	-116022;205307	hg19_cpg_inter	hg19_cpg_inter
cg07892339	cg10336722	cg10336722_cg07892339	0.000237393	0.0204416	0.0116132	0.990735	aSCPs	Heteroskidasticity	chr1	54665764	CYB5RL;MRPL37	-4475;-105	chr1	156721493	HDGF	747	hg19_cpg_shores	hg19_cpg_islands
cg07439409	cg24224803	cg24224803_cg07439409	-0.000176081	0.0151698	-0.0116074	0.990739	aSCPs	Heteroskidasticity	chr6	160183104	ACAT2;TCP1	1744;27677	chr6	97731296	MMS22L	-244	hg19_cpg_islands	hg19_cpg_shores
cg23545822	cg24682149	cg24682149_cg23545822	-9.71211e-05	0.00836851	-0.0116055	0.990741	aSCPs	Heteroskidasticity	chr17	42143817	G6PC3	-4286	chr17	43025282	KIF18B	-203	hg19_cpg_islands	hg19_cpg_islands
cg24877558	cg11136041	cg11136041_cg24877558	-0.000115819	0.00997982	-0.0116054	0.990741	aSCPs	Heteroskidasticity	chr1	158111350	CD1D;KIRREL1	-38387;147950	chr1	42801138	FOXJ3	-502	hg19_cpg_inter	hg19_cpg_islands
cg11361983	cg00011578	cg00011578_cg11361983	0.00010718	0.00929034	0.0115367	0.990796	aSCPs	Heteroskidasticity	chr19	46850432	PPP5C	181	chr19	49955555	ALDH16A1;PIH1D1	-871;-488	hg19_cpg_islands	hg19_cpg_shores
cg13136933	cg13626582	cg13626582_cg13136933	-0.000180015	0.0156685	-0.011489	0.990834	aSCPs	Heteroskidasticity	chr15	57592083	CGNL1;TCF12	-76620;381262	chr15	57592040	CGNL1;TCF12	-76663;381219	hg19_cpg_inter	hg19_cpg_inter
cg10557253	cg08964024	cg08964024_cg10557253	0.000105738	0.00922895	0.0114572	0.990859	aSCPs	Heteroskidasticity	chr12	14923326	H2AFJ;HIST4H4	-3991;739	chr12	94543947	PLXNC1;CEP83	1448;309781	hg19_cpg_islands	hg19_cpg_islands
cg18951231	cg00331343	cg00331343_cg18951231	0.000126796	0.0110754	0.0114485	0.990866	aSCPs	Heteroskidasticity	chr3	136581031	NCK1	-19	chr3	10068006	FANCD2	-92	hg19_cpg_islands	hg19_cpg_islands
cg01814186	cg13510707	cg13510707_cg01814186	0.000117515	0.0102851	0.0114257	0.990884	aSCPs	Heteroskidasticity	chr16	21169811	TMEM159;DNAH3	-199;951	chr16	69600788	NFAT5	677	hg19_cpg_islands	hg19_cpg_shores
cg17819896	cg14808759	cg14808759_cg17819896	0.000100439	0.00879196	0.011424	0.990885	aSCPs	Heteroskidasticity	chr19	40854069	PLD3;C19orf47	-523;365	chr19	4688966	MYDGF;DPP9	-18584;34909	hg19_cpg_shores	hg19_cpg_islands
cg03193417	cg09208576	cg09208576_cg03193417	-0.000135734	0.0118823	-0.0114232	0.990886	aSCPs	Heteroskidasticity	chr12	7125934	LPCAT3	-120	chr12	56583536	SMARCC2	-276	hg19_cpg_islands	hg19_cpg_islands
cg02750754	cg21210131	cg21210131_cg02750754	-0.000110244	0.00965795	-0.0114148	0.990893	aSCPs	Heteroskidasticity	chr19	14247862	ASF1B	-94	chr19	41869941	B9D2	137	hg19_cpg_islands	hg19_cpg_islands
cg26840922	cg00542351	cg00542351_cg26840922	9.8819e-05	0.00865913	0.0114121	0.990895	aSCPs	Heteroskidasticity	chr3	47934654	DHX30;MAP4	90236;196108	chr3	141622569	ATP1B3;TFDP2	27113;245794	hg19_cpg_inter	hg19_cpg_inter
cg16769521	cg10369197	cg10369197_cg16769521	-0.000103195	0.00905416	-0.0113975	0.990907	aSCPs	Heteroskidasticity	chr17	70815226	SLC39A11;SOX9	273601;698067	chr17	57183914	TRIM37	168	hg19_cpg_inter	hg19_cpg_islands
cg11907102	cg08675498	cg08675498_cg11907102	-0.000122019	0.0107124	-0.0113904	0.990912	aSCPs	Heteroskidasticity	chr2	71295586	NAGK	178	chr2	201936469	FAM126B;NDUFB3	-77;7	hg19_cpg_islands	hg19_cpg_shores
cg21233515	cg25974586	cg25974586_cg21233515	9.26363e-05	0.00813722	0.0113843	0.990917	aSCPs	Heteroskidasticity	chr20	32031867	SNTA1	-169	chr20	18448025	DZANK1;POLR3F	-196;254	hg19_cpg_islands	hg19_cpg_islands
cg04052570	cg08221175	cg08221175_cg04052570	0.000144131	0.0126796	0.0113672	0.990931	aSCPs	Heteroskidasticity	chr14	69444840	ZFP36L1;ACTN1	-184883;1116	chr14	88459528	GALC	87	hg19_cpg_islands	hg19_cpg_islands
cg09584966	cg26814432	cg26814432_cg09584966	-0.000163796	0.0144292	-0.0113517	0.990943	aSCPs	Heteroskidasticity	chr1	114302134	PHTF1	-36	chr1	51701791	RNF11	-152	hg19_cpg_islands	hg19_cpg_islands
cg08906263	cg02855924	cg02855924_cg08906263	-0.000118791	0.010478	-0.0113373	0.990955	aSCPs	Heteroskidasticity	chr3	50402563	TMEM115;CACNA2D2	-5522;138291	chr3	57261572	APPL1	-193	hg19_cpg_islands	hg19_cpg_islands
cg03801144	cg18327994	cg18327994_cg03801144	9.77436e-05	0.00862744	0.0113294	0.990961	aSCPs	Heteroskidasticity	chr9	132372705	NTMT1;PTPA	-15727;499108	chr9	127951957	PPP6C	261	hg19_cpg_islands	hg19_cpg_islands
cg19227031	cg05764839	cg05764839_cg19227031	-0.000704434	0.0623146	-0.0113045	0.990981	aSCPs	Heteroskidasticity	chr6	32118298	PPT2;PRRT1	-3002;1431	chr6	32118315	PPT2;PRRT1	-2985;1414	hg19_cpg_islands	hg19_cpg_islands
cg18908845	cg13950903	cg13950903_cg18908845	0.000254721	0.0225564	0.0112926	0.99099	aSCPs	Heteroskidasticity	chr14	100149728	CYP46A1	-923	chr14	78121495	SPTLC2;ALKBH1	-38379;52868	hg19_cpg_islands	hg19_cpg_inter
cg04421631	cg26372612	cg26372612_cg04421631	-9.77037e-05	0.00865613	-0.0112872	0.990995	aSCPs	Heteroskidasticity	chr3	50330167	IFRD2	-141	chr3	72495876	RYBP	-104	hg19_cpg_shores	hg19_cpg_islands
cg11888235	cg21621865	cg21621865_cg11888235	0.000143391	0.0127368	0.011258	0.991018	aSCPs	Heteroskidasticity	chr19	8067591	TIMM44;ELAVL1	-58787;2901	chr19	13001884	KLF1;GCDH	-3889;44	hg19_cpg_inter	hg19_cpg_shores
cg08625468	cg06008404	cg06008404_cg08625468	9.36822e-05	0.00834122	0.0112312	0.991039	aSCPs	Heteroskidasticity	chr17	27139628	FAM222B;TRAF4	30213;68626	chr17	66287913	SLC16A6	-656	hg19_cpg_islands	hg19_cpg_islands
cg27364319	cg11060573	cg11060573_cg27364319	0.000224292	0.0200184	0.0112043	0.991061	aSCPs	Heteroskidasticity	chr12	44200304	TWF1	-252	chr12	53626837	RARG	-801	hg19_cpg_islands	hg19_cpg_shores
cg07942932	cg06448155	cg06448155_cg07942932	0.000293866	0.0263484	0.0111531	0.991102	aSCPs	Heteroskidasticity	chr19	15236210	ILVBL	386	chr19	1240652	CBARP;ATP5D	-2626;-1097	hg19_cpg_islands	hg19_cpg_shores
cg13685329	cg11907102	cg11907102_cg13685329	-0.000147336	0.0132149	-0.0111492	0.991105	aSCPs	Heteroskidasticity	chr2	201936469	FAM126B;NDUFB3	-77;7	chr2	73460476	CCT7;PRADC1	-890;-120	hg19_cpg_shores	hg19_cpg_islands
cg26966384	cg17902858	cg17902858_cg26966384	-0.000375548	0.0337678	-0.0111215	0.991127	aSCPs	Heteroskidasticity	chr9	139941067	NPDC1	-412	chr9	36190885	CLTA	-49	hg19_cpg_islands	hg19_cpg_islands
cg05643110	cg08906263	cg08906263_cg05643110	0.000304658	0.0274101	0.0111148	0.991132	aSCPs	Heteroskidasticity	chr3	57261572	APPL1	-193	chr3	155572308	SLC33A1	-141	hg19_cpg_islands	hg19_cpg_shores
cg00678239	cg07629401	cg07629401_cg00678239	0.000176307	0.0158626	0.0111147	0.991132	aSCPs	Heteroskidasticity	chr11	66035877	RAB1B	-127	chr11	65190227	SCYL1;FRMD8	-102321;36157	hg19_cpg_islands	hg19_cpg_islands
cg24434098	cg09569432	cg09569432_cg24434098	0.000188875	0.0170731	0.0110627	0.991174	aSCPs	Heteroskidasticity	chr19	39826668	GMFG	157	chr19	42773364	CIC;ERF	-15453;-14055	hg19_cpg_inter	hg19_cpg_islands
cg17847344	cg10685380	cg10685380_cg17847344	9.54108e-05	0.00865208	0.0110275	0.991202	aSCPs	Heteroskidasticity	chr5	158745090	IL12B;UBLCP1	12805;55001	chr5	158478734	EBF1	48035	hg19_cpg_inter	hg19_cpg_shores
cg14965979	cg04867229	cg04867229_cg14965979	0.000257951	0.0234017	0.0110228	0.991206	aSCPs	Heteroskidasticity	chr2	206950072	INO80D	834	chr2	44588995	PREPL;CAMKMT	-362;-108	hg19_cpg_islands	hg19_cpg_islands
cg05616754	cg04389275	cg04389275_cg05616754	-0.000120759	0.0109787	-0.0109994	0.991224	aSCPs	Heteroskidasticity	chr19	41770014	HNRNPUL1	-222	chr19	37263860	ZNF850	-144	hg19_cpg_islands	hg19_cpg_islands
cg09970348	cg07164266	cg07164266_cg09970348	0.000155909	0.0142061	0.0109748	0.991244	aSCPs	Heteroskidasticity	chr3	149470245	COMMD2	41	chr3	183978600	CAMK2N2	651	hg19_cpg_islands	hg19_cpg_islands
cg02753354	cg09674805	cg09674805_cg02753354	-0.000264733	0.0242752	-0.0109055	0.991299	aSCPs	Heteroskidasticity	chr19	798844	PTBP1;PLPPR3	1769;23108	chr19	1074727	ARHGAP45;POLR2E	8805;20629	hg19_cpg_islands	hg19_cpg_islands
cg19607648	cg24314549	cg24314549_cg19607648	-9.43384e-05	0.008689	-0.0108572	0.991338	aSCPs	Heteroskidasticity	chr17	1533570	SLC43A2	-1935	chr17	65373334	PITPNC1	-937	hg19_cpg_shores	hg19_cpg_islands
cg09717545	cg07236743	cg07236743_cg09717545	-0.000114373	0.0105504	-0.0108406	0.991351	aSCPs	Heteroskidasticity	chr19	54618750	PRPF31;TFPT	-87;305	chr19	917707	R3HDM4;KISS1R	-4476;365	hg19_cpg_islands	hg19_cpg_islands
cg22648113	cg09645130	cg09645130_cg22648113	0.000107379	0.00992926	0.0108144	0.991372	aSCPs	Heteroskidasticity	chr22	24951593	SNRPD3;GUCD1	122;310	chr22	26879734	SRRD;HPS4	-109;44	hg19_cpg_islands	hg19_cpg_islands
cg15838075	cg22704775	cg22704775_cg15838075	-0.000139957	0.0129832	-0.0107799	0.991399	aSCPs	Heteroskidasticity	chr11	61560126	TMEM258;FEN1	-44;17	chr11	82611779	DDIAS;PRCP	-990;-307	hg19_cpg_islands	hg19_cpg_shores
cg15344021	cg18414877	cg18414877_cg15344021	-0.000369915	0.0343583	-0.0107664	0.99141	aSCPs	Heteroskidasticity	chr17	72734261	SLC9A3R1;RAB37	-10530;1205	chr17	2240169	SGSM2;TSR1	-637;632	hg19_cpg_shores	hg19_cpg_islands
cg10497918	cg08883955	cg08883955_cg10497918	-0.000148227	0.0137815	-0.0107555	0.991419	aSCPs	Heteroskidasticity	chr16	11945066	RSL1D1	376	chr16	30007873	HIRIP3	-116	hg19_cpg_islands	hg19_cpg_islands
cg25426560	cg16917279	cg16917279_cg25426560	-0.000258515	0.024073	-0.0107388	0.991432	aSCPs	Heteroskidasticity	chr6	24403287	MRS2	151	chr6	30640776	DHX16	38	hg19_cpg_islands	hg19_cpg_islands
cg24404318	cg06263344	cg06263344_cg24404318	8.73002e-05	0.00814328	0.0107205	0.991447	aSCPs	Heteroskidasticity	chr11	72900453	FCHSD2;P2RY2	-47147;-28891	chr11	48053509	OR4B1;PTPRJ	-184853;51396	hg19_cpg_inter	hg19_cpg_inter
cg06045225	cg14916382	cg14916382_cg06045225	0.000101194	0.0094454	0.0107136	0.991452	aSCPs	Heteroskidasticity	chr5	49962977	PARP8	205	chr5	65892993	MAST4	804	hg19_cpg_islands	hg19_cpg_islands
cg16907496	cg20696644	cg20696644_cg16907496	-0.000152895	0.0143269	-0.0106719	0.991486	aSCPs	Heteroskidasticity	chr3	46118582	XCR1;CCR1	-49348;131306	chr3	3020780	IL5RA;CNTN4	131278;740267	hg19_cpg_inter	hg19_cpg_inter
cg11425280	cg10391539	cg10391539_cg11425280	0.000110489	0.0103664	0.0106584	0.991496	aSCPs	Heteroskidasticity	chr12	121975527	KDM2B;RNF34	43362;137503	chr12	104851172	CHST11	421	hg19_cpg_islands	hg19_cpg_islands
cg03006172	cg07172676	cg07172676_cg03006172	0.000138746	0.0130307	0.0106476	0.991505	aSCPs	Heteroskidasticity	chr8	144997714	EPPK1;PLEC	-45082;27330	chr8	1463125	CLN8;DLGAP2	-248745;13593	hg19_cpg_islands	hg19_cpg_inter
cg16136957	cg02855924	cg02855924_cg16136957	0.000129937	0.0122349	0.0106202	0.991527	aSCPs	Heteroskidasticity	chr3	50402563	TMEM115;CACNA2D2	-5522;138291	chr3	27410793	NEK10	119	hg19_cpg_islands	hg19_cpg_islands
cg11151811	cg10292893	cg10292893_cg11151811	0.000117277	0.0110933	0.0105719	0.991565	aSCPs	Heteroskidasticity	chr12	56325613	PYM1;DGKA	-3916;857	chr12	49412422	PRKAG1	140	hg19_cpg_shores	hg19_cpg_islands
cg14205524	cg01301233	cg01301233_cg14205524	0.000130737	0.0124272	0.0105202	0.991607	aSCPs	Heteroskidasticity	chr15	40675452	KNSTRN	530	chr15	42787946	SNAP23	488	hg19_cpg_islands	hg19_cpg_inter
cg23577860	cg03670158	cg03670158_cg23577860	9.40974e-05	0.00898697	0.0104704	0.991646	aSCPs	Heteroskidasticity	chr17	41323431	NBR1	933	chr17	21191165	KCNJ12;MAP2K3	-88344;3181	hg19_cpg_shores	hg19_cpg_shelves
cg16057243	cg20836669	cg20836669_cg16057243	-0.000172608	0.0165577	-0.0104246	0.991683	aSCPs	Heteroskidasticity	chr16	14165521	MKL2	342	chr16	776762	HAGHL;CCDC78	-509;-289	hg19_cpg_islands	hg19_cpg_islands
cg09710517	cg17215234	cg17215234_cg09710517	9.44212e-05	0.00907953	0.0103993	0.991703	aSCPs	Heteroskidasticity	chr17	36908932	PCGF2;PSMB3	-2862;-57	chr17	73390116	SLC25A19;GRB2	-106361;11451	hg19_cpg_islands	hg19_cpg_inter
cg04026543	cg12763971	cg12763971_cg04026543	0.000118705	0.0114723	0.0103471	0.991745	aSCPs	Heteroskidasticity	chr19	2235736	SF3A2;PLEKHJ1	-767;535	chr19	45251058	BCL3	-746	hg19_cpg_islands	hg19_cpg_shores
cg06161720	cg04260516	cg04260516_cg06161720	-0.000281134	0.0272394	-0.0103208	0.991766	aSCPs	Heteroskidasticity	chr14	24630327	IRF9	65	chr14	35099471	SNX6	-82	hg19_cpg_inter	hg19_cpg_islands
cg14133042	cg09374442	cg09374442_cg14133042	-0.000100017	0.00969467	-0.0103167	0.991769	aSCPs	Heteroskidasticity	chr14	59261406	DAAM1;DACT1	-468767;156509	chr14	64559542	ESR2;SYNE2	201536;239841	hg19_cpg_inter	hg19_cpg_inter
cg21105847	cg13160963	cg13160963_cg21105847	8.69785e-05	0.00844775	0.0102961	0.991785	aSCPs	Heteroskidasticity	chr6	11538582	TMEM170B	71	chr6	88299621	ORC3;RARS2	-232;100	hg19_cpg_islands	hg19_cpg_islands
cg20174277	cg00280548	cg00280548_cg20174277	-0.000146721	0.0142795	-0.0102749	0.991802	aSCPs	Heteroskidasticity	chr10	70587131	STOX1	-167	chr10	49864417	ARHGAP22;WDFY4	-51420;-28504	hg19_cpg_islands	hg19_cpg_islands
cg26118675	cg04117832	cg04117832_cg26118675	-0.000135956	0.01325	-0.0102608	0.991813	aSCPs	Heteroskidasticity	chr2	152685230	ARL5A	-228	chr2	96256841	TRIM43	-925	hg19_cpg_shores	hg19_cpg_inter
cg02815053	cg11052081	cg11052081_cg02815053	-0.000155154	0.0151225	-0.0102598	0.991814	aSCPs	Heteroskidasticity	chr2	101767677	TBC1D8	169	chr2	3381671	TRAPPC12	-1786	hg19_cpg_islands	hg19_cpg_islands
cg26633111	cg22989283	cg22989283_cg26633111	0.000141572	0.0138067	0.0102538	0.991819	aSCPs	Heteroskidasticity	chr17	44079967	STH;KANSL1	3351;190597	chr17	42581108	GPATCH8	-339	hg19_cpg_inter	hg19_cpg_shores
cg01754028	cg02109434	cg02109434_cg01754028	0.000278704	0.0272242	0.0102373	0.991832	aSCPs	Heteroskidasticity	chr2	946061	SNTG2	-493	chr2	159825833	TANC1	650	hg19_cpg_islands	hg19_cpg_islands
cg27002699	cg09674805	cg09674805_cg27002699	-0.000243666	0.0238799	-0.0102038	0.991859	aSCPs	Heteroskidasticity	chr19	798844	PTBP1;PLPPR3	1769;23108	chr19	11689538	ACP5	256	hg19_cpg_islands	hg19_cpg_islands
cg19592934	cg00400810	cg00400810_cg19592934	0.000161913	0.0159038	0.0101808	0.991877	aSCPs	Heteroskidasticity	chr15	42066822	MAPKBP1	100	chr15	74421350	ISLR2	-365	hg19_cpg_islands	hg19_cpg_islands
cg11641673	cg11317677	cg11317677_cg11641673	0.000100715	0.0099192	0.0101536	0.991899	aSCPs	Heteroskidasticity	chr2	113341685	CHCHD5	-333	chr2	113341773	CHCHD5	-245	hg19_cpg_islands	hg19_cpg_islands
cg06154646	cg06149389	cg06149389_cg06154646	9.74843e-05	0.00960214	0.0101523	0.9919	aSCPs	Heteroskidasticity	chr14	77499875	IRF2BPL	-4833	chr14	58764698	ARID4A	-405	hg19_cpg_islands	hg19_cpg_islands
cg03792054	cg03756640	cg03756640_cg03792054	-0.00018533	0.0182724	-0.0101426	0.991908	aSCPs	Heteroskidasticity	chr12	102091773	CHPT1	368	chr12	56552995	MYL6;SMARCC2	1050;30265	hg19_cpg_islands	hg19_cpg_inter
cg03031583	cg08618981	cg08618981_cg03031583	-0.000296922	0.029286	-0.0101387	0.991911	aSCPs	Heteroskidasticity	chr16	15744397	NDE1;MYH11	7273;206471	chr16	21964721	UQCRC2	740	hg19_cpg_islands	hg19_cpg_inter
cg23110415	cg23822045	cg23822045_cg23110415	0.00010653	0.0105252	0.0101215	0.991925	aSCPs	Heteroskidasticity	chr7	130353761	COPG2	-173	chr7	150974447	NUB1;SMARCD3	-64350;-28388	hg19_cpg_islands	hg19_cpg_islands
cg03990847	cg03112782	cg03112782_cg03990847	0.000197853	0.0195832	0.0101032	0.991939	aSCPs	Heteroskidasticity	chr1	37979729	MEAF6	635	chr1	171711503	VAMP4	-116	hg19_cpg_shores	hg19_cpg_islands
cg01694177	cg24625240	cg24625240_cg01694177	-0.000166282	0.0164943	-0.0100811	0.991957	aSCPs	Heteroskidasticity	chr11	126081434	FAM118B;RPUSD4	125;153	chr11	61129907	CYB561A3;TMEM138	-522;434	hg19_cpg_islands	hg19_cpg_shores
cg24943609	cg18414877	cg18414877_cg24943609	-0.000304573	0.0302759	-0.0100599	0.991974	aSCPs	Heteroskidasticity	chr17	72734261	SLC9A3R1;RAB37	-10530;1205	chr17	47438093	PHOSPHO1;ZNF652	-129965;1742	hg19_cpg_shores	hg19_cpg_shores
cg03463641	cg09068198	cg09068198_cg03463641	-0.000115804	0.0115134	-0.0100582	0.991975	aSCPs	Heteroskidasticity	chr2	65357064	RAB1A	176	chr2	25565497	DNMT3A	-38	hg19_cpg_islands	hg19_cpg_islands
cg06197191	cg17557704	cg17557704_cg06197191	-8.92926e-05	0.00887883	-0.0100568	0.991976	aSCPs	Heteroskidasticity	chr17	37618044	CDK12	-248	chr17	48226759	PPP1R9B;PDK2	1236;54119	hg19_cpg_islands	hg19_cpg_islands
cg18925864	cg24105797	cg24105797_cg18925864	-8.96403e-05	0.00892783	-0.0100406	0.991989	aSCPs	Heteroskidasticity	chr17	74553636	PRCD;ST6GALNAC2	17464;28574	chr17	48624421	SPATA20	-29	hg19_cpg_islands	hg19_cpg_islands
cg00910297	cg09768944	cg09768944_cg00910297	-0.000107698	0.0107391	-0.0100286	0.991999	aSCPs	Heteroskidasticity	chr9	125590709	PDCL	201	chr9	35732756	TLN1;CREB3	-364;424	hg19_cpg_islands	hg19_cpg_islands
cg08087404	cg01081069	cg01081069_cg08087404	8.11178e-05	0.00811316	0.0099983	0.992023	aSCPs	Heteroskidasticity	chr19	19643269	CILP2;ENSG00000258674	-5805;16233	chr19	55629104	PPP1R12C	-177	hg19_cpg_islands	hg19_cpg_islands
cg22344047	cg18123596	cg18123596_cg22344047	-0.00020923	0.0209392	-0.00999223	0.992028	aSCPs	Heteroskidasticity	chr17	36956264	PIP4K2B	-106	chr17	6544201	KIAA0753;TXNDC17	46;123	hg19_cpg_islands	hg19_cpg_islands
cg20335959	cg19607648	cg19607648_cg20335959	0.000112606	0.0113022	0.00996319	0.992051	aSCPs	Heteroskidasticity	chr17	65373334	PITPNC1	-937	chr17	79480594	ACTG1	-787	hg19_cpg_islands	hg19_cpg_islands
cg09477089	cg15955410	cg15955410_cg09477089	-0.000134925	0.0136154	-0.00990974	0.992094	aSCPs	Heteroskidasticity	chr11	102284261	TMEM123;BIRC2	39514;66156	chr11	62297658	AHNAK;SCGB1A1	16649;111151	hg19_cpg_inter	hg19_cpg_inter
cg13423753	cg16342550	cg16342550_cg13423753	8.8563e-05	0.00899097	0.00985021	0.992141	aSCPs	Heteroskidasticity	chr14	23815952	SLC22A17;PABPN1	6169;25454	chr14	79140166	NRXN3	430786	hg19_cpg_islands	hg19_cpg_inter
cg18239282	cg22343459	cg22343459_cg18239282	-0.000105234	0.0106958	-0.00983879	0.99215	aSCPs	Heteroskidasticity	chr11	125034640	PKNOX2	38	chr11	35080868	CD44;PDHX	-79860;142749	hg19_cpg_shores	hg19_cpg_inter
cg22956116	cg23587050	cg23587050_cg22956116	-0.00036094	0.0367199	-0.00982955	0.992158	aSCPs	Heteroskidasticity	chr11	110301128	FDX1	521	chr11	125034643	PKNOX2	41	hg19_cpg_islands	hg19_cpg_shores
cg17722033	cg01423355	cg01423355_cg17722033	-0.000295056	0.0302996	-0.00973796	0.992231	aSCPs	Heteroskidasticity	chr12	56124040	CD63	-549	chr12	8235314	CLEC4A;NECAP1	-40914;5779	hg19_cpg_shores	hg19_cpg_shores
cg06927324	cg11138679	cg11138679_cg06927324	-9.89697e-05	0.0101693	-0.00973224	0.992235	aSCPs	Heteroskidasticity	chr14	24740526	RABGGTA	279	chr14	74111701	DNAL1	-1	hg19_cpg_shores	hg19_cpg_islands
cg01297397	cg26479205	cg26479205_cg01297397	9.35443e-05	0.00961187	0.00973217	0.992235	aSCPs	Heteroskidasticity	chr1	44116034	KDM4A	205	chr1	150206972	ANP32E;PLEKHO1	1532;84644	hg19_cpg_islands	hg19_cpg_islands
cg16322208	cg26522585	cg26522585_cg16322208	-8.66361e-05	0.0089212	-0.00971126	0.992252	aSCPs	Heteroskidasticity	chr19	661747	RNF126;FGF22	1530;21852	chr19	2151722	AP3D1	-182	hg19_cpg_shores	hg19_cpg_islands
cg08497158	cg23474268	cg23474268_cg08497158	9.30638e-05	0.00960369	0.00969042	0.992269	aSCPs	Heteroskidasticity	chr19	19174709	SLC25A42	-99	chr19	40477059	PSMC4	147	hg19_cpg_islands	hg19_cpg_shores
cg16151558	cg07629401	cg07629401_cg16151558	-0.000208717	0.0215483	-0.00968599	0.992272	aSCPs	Heteroskidasticity	chr11	66035877	RAB1B	-127	chr11	71159853	NADSYN1;DHCR7	-4302;-372	hg19_cpg_islands	hg19_cpg_shores
cg04433051	cg12729307	cg12729307_cg04433051	0.000115887	0.0120719	0.0095997	0.992341	aSCPs	Heteroskidasticity	chr17	27893731	TP53I13;ABHD15	-1931;424	chr17	48758651	ANKRD40;ABCC3	26634;46433	hg19_cpg_islands	hg19_cpg_inter
cg15106226	cg01300405	cg01300405_cg15106226	-0.000124116	0.0130092	-0.00954065	0.992388	aSCPs	Heteroskidasticity	chr19	19626978	TSSK6;ENSG00000258674;NDUFA13	-484;-58;414	chr19	11878036	ZNF441	129	hg19_cpg_islands	hg19_cpg_islands
cg09625325	cg21337430	cg21337430_cg09625325	-8.68686e-05	0.00915116	-0.00949262	0.992426	aSCPs	Heteroskidasticity	chr14	20923471	OSGEP;APEX1	-207;117	chr14	64970695	ZBTB25;ZBTB1	-132;-8	hg19_cpg_islands	hg19_cpg_islands
cg09830203	cg05343404	cg05343404_cg09830203	0.000211203	0.022426	0.00941777	0.992486	aSCPs	Heteroskidasticity	chr19	3608327	TBXA2R	-1669	chr19	8569300	PRAM1	-1304	hg19_cpg_shores	hg19_cpg_shores
cg24112713	cg15250002	cg15250002_cg24112713	-0.000115522	0.0122686	-0.00941608	0.992487	aSCPs	Heteroskidasticity	chr14	21494121	TPPP2;NDRG2	-4264;-998	chr14	21494093	TPPP2;NDRG2	-4292;-970	hg19_cpg_islands	hg19_cpg_islands
cg24625240	cg06349174	cg06349174_cg24625240	-0.000147321	0.0156705	-0.00940117	0.992499	aSCPs	Heteroskidasticity	chr11	3877476	STIM1	543	chr11	126081434	FAM118B;RPUSD4	125;153	hg19_cpg_shores	hg19_cpg_islands
cg25820858	cg16104481	cg16104481_cg25820858	9.41786e-05	0.0100205	0.00939863	0.992501	aSCPs	Heteroskidasticity	chr1	150602200	ENSA	-148	chr1	159824917	SNHG28	220	hg19_cpg_islands	hg19_cpg_islands
cg13245375	cg06197182	cg06197182_cg13245375	-0.000107779	0.0114742	-0.00939317	0.992506	aSCPs	Heteroskidasticity	chr12	96252665	SNRPF	-41	chr12	51785163	SLC4A8;GALNT6	-33392;-7816	hg19_cpg_islands	hg19_cpg_shores
cg25512903	cg14158363	cg14158363_cg25512903	-0.000183908	0.0196598	-0.00935451	0.992537	aSCPs	Heteroskidasticity	chr5	5422655	ICE1	-152	chr5	138609566	SIL1;MATR3	-75479;-19771	hg19_cpg_islands	hg19_cpg_islands
cg18802268	cg01309005	cg01309005_cg18802268	-0.000126449	0.0135329	-0.00934383	0.992545	aSCPs	Heteroskidasticity	chr12	121517574	P2RX7;OASL	-53057;-40529	chr12	18735475	PLCZ1;PIK3C2G	155516;321001	hg19_cpg_inter	hg19_cpg_inter
cg02815053	cg21524902	cg21524902_cg02815053	-0.000108571	0.0117029	-0.00927725	0.992598	aSCPs	Heteroskidasticity	chr2	128407369	GPR17;LIMS2	3930;14752	chr2	3381671	TRAPPC12	-1786	hg19_cpg_shores	hg19_cpg_islands
cg20785260	cg15467927	cg15467927_cg20785260	0.000135439	0.0146371	0.0092531	0.992617	aSCPs	Heteroskidasticity	chr17	74498734	RHBDF2	-1245	chr17	46217530	SNX11;SKAP1	32610;290022	hg19_cpg_shores	hg19_cpg_inter
cg20286392	cg10655371	cg10655371_cg20286392	8.64573e-05	0.00938969	0.00920769	0.992654	aSCPs	Heteroskidasticity	chr7	91749682	CYP51A1;AKAP9	14162;179501	chr7	150419819	GIMAP5;GIMAP1-GIMAP5	-14617;6063	hg19_cpg_inter	hg19_cpg_shores
cg04499029	cg24256946	cg24256946_cg04499029	-9.11935e-05	0.0100003	-0.00911903	0.992724	aSCPs	Heteroskidasticity	chr19	796991	PTBP1	-84	chr19	13210356	LYL1;NFIX	3325;103934	hg19_cpg_islands	hg19_cpg_islands
cg24869706	cg03846240	cg03846240_cg24869706	0.000112743	0.0123839	0.00910404	0.992736	aSCPs	Heteroskidasticity	chr6	35723021	CLPSL2;ARMC12	-21371;18162	chr6	46072142	ENPP4;CLIC5	-25588;-24010	hg19_cpg_inter	hg19_cpg_inter
cg10891888	cg06437004	cg06437004_cg10891888	-8.39947e-05	0.00923248	-0.00909775	0.992741	aSCPs	Heteroskidasticity	chr12	21810458	LDHB	270	chr12	46765615	SLC38A1;SLC38A2	-104131;1035	hg19_cpg_shores	hg19_cpg_islands
cg23927769	cg14490972	cg14490972_cg23927769	9.03978e-05	0.00997437	0.009063	0.992769	aSCPs	Heteroskidasticity	chr6	43484812	YIPF3;POLR1C	-84;52	chr6	41755626	TOMM6	226	hg19_cpg_islands	hg19_cpg_shores
cg15054197	cg25602159	cg25602159_cg15054197	0.000108608	0.0120128	0.00904096	0.992787	aSCPs	Heteroskidasticity	chr19	41222284	ITPKC;COQ8B	-724;506	chr19	18433911	LSM4	173	hg19_cpg_shores	hg19_cpg_islands
cg09710517	cg22931383	cg22931383_cg09710517	-8.84599e-05	0.00978792	-0.00903767	0.992789	aSCPs	Heteroskidasticity	chr17	74099330	EXOC7	497	chr17	73390116	SLC25A19;GRB2	-106361;11451	hg19_cpg_shores	hg19_cpg_inter
cg12129309	cg27584074	cg27584074_cg12129309	-9.94746e-05	0.0110119	-0.00903337	0.992793	aSCPs	Heteroskidasticity	chr11	67007016	GRK2;KDM2A	-26865;119858	chr11	820682	CRACR2B;PNPLA2	-7825;1780	hg19_cpg_inter	hg19_cpg_shores
cg27232240	cg18789261	cg18789261_cg27232240	7.60715e-05	0.00842645	0.0090277	0.992797	aSCPs	Heteroskidasticity	chr12	82752393	METTL25;CCDC59	117;174	chr12	9102487	M6PR	64	hg19_cpg_islands	hg19_cpg_islands
cg09442760	cg06537244	cg06537244_cg09442760	-0.000105364	0.0116971	-0.00900775	0.992813	aSCPs	Heteroskidasticity	chr5	32444803	ZFR	64	chr5	170060797	GABRP;KCNIP1	-148889;129220	hg19_cpg_islands	hg19_cpg_inter
cg09584966	cg06717841	cg06717841_cg09584966	-7.92097e-05	0.00879546	-0.00900575	0.992815	aSCPs	Heteroskidasticity	chr1	40349329	TRIT1	-151	chr1	51701791	RNF11	-152	hg19_cpg_shores	hg19_cpg_islands
cg10950248	cg15540144	cg15540144_cg10950248	7.88769e-05	0.0087874	0.00897614	0.992838	aSCPs	Heteroskidasticity	chr2	99553141	MGAT4A;ENSG00000241962	-209982;-204807	chr2	20550588	RHOB;PUM2	-96247;-23444	hg19_cpg_islands	hg19_cpg_islands
cg05011232	cg06008404	cg06008404_cg05011232	9.4163e-05	0.0105073	0.00896165	0.99285	aSCPs	Heteroskidasticity	chr17	27139628	FAM222B;TRAF4	30213;68626	chr17	41622925	ETV4	875	hg19_cpg_islands	hg19_cpg_islands
cg04052570	cg02233527	cg02233527_cg04052570	-0.00014633	0.016336	-0.00895748	0.992853	aSCPs	Heteroskidasticity	chr14	94421802	PRIMA1;ASB2	-166975;21335	chr14	88459528	GALC	87	hg19_cpg_inter	hg19_cpg_islands
cg09976774	cg09725090	cg09725090_cg09976774	0.000108027	0.0120649	0.00895388	0.992856	aSCPs	Heteroskidasticity	chr12	96429111	LTA4H	328	chr12	2986037	RHNO1;FOXM1	-328;115	hg19_cpg_islands	hg19_cpg_islands
cg18298759	cg06362048	cg06362048_cg18298759	8.28443e-05	0.00932709	0.00888211	0.992913	aSCPs	Heteroskidasticity	chr16	15051589	PDXDC1;NPIPA1	-17371;20289	chr16	84529158	TLDC1;ATP2C2	9206;127025	hg19_cpg_inter	hg19_cpg_inter
cg06178942	cg14494313	cg14494313_cg06178942	7.8443e-05	0.00885793	0.00885567	0.992935	aSCPs	Heteroskidasticity	chr8	18248453	NAT2	-302	chr8	29120351	KIF13B	239	hg19_cpg_shelves	hg19_cpg_islands
cg24869706	cg06579459	cg06579459_cg24869706	9.57376e-05	0.0108441	0.00882855	0.992956	aSCPs	Heteroskidasticity	chr6	28263113	ZKSCAN3;PGBD1	-54614;13764	chr6	46072142	ENPP4;CLIC5	-25588;-24010	hg19_cpg_inter	hg19_cpg_inter
cg13746660	cg04739844	cg04739844_cg13746660	-9.66498e-05	0.0109655	-0.00881403	0.992968	aSCPs	Heteroskidasticity	chr16	56642483	MT2A	372	chr16	30075339	PPP4C;ALDOA	-11972;10895	hg19_cpg_islands	hg19_cpg_shores
cg08026236	cg16242888	cg16242888_cg08026236	7.54459e-05	0.00857115	0.00880231	0.992977	aSCPs	Heteroskidasticity	chr9	34179479	UBAP1	476	chr9	35815189	SPAG8;HINT2	-2920;-171	hg19_cpg_islands	hg19_cpg_shores
cg08213792	cg21558005	cg21558005_cg08213792	6.84747e-05	0.0077845	0.00879629	0.992982	aSCPs	Heteroskidasticity	chr16	11034124	CLEC16A	-4221	chr16	77747559	ADAMTS18;NUDT7	-278548;-8852	hg19_cpg_shores	hg19_cpg_inter
cg12439463	cg02261604	cg02261604_cg12439463	0.000123053	0.0139926	0.00879415	0.992984	aSCPs	Heteroskidasticity	chr17	41150673	RPL27	179	chr17	79848761	ANAPC11;ALYREF	-854;701	hg19_cpg_shores	hg19_cpg_islands
cg00743585	cg13393195	cg13393195_cg00743585	-0.000118852	0.0135322	-0.00878289	0.992993	aSCPs	Heteroskidasticity	chr12	113659153	TPCN1	-112	chr12	3000370	TULP3	297	hg19_cpg_islands	hg19_cpg_islands
cg05106359	cg20863698	cg20863698_cg05106359	-8.97332e-05	0.0102239	-0.0087768	0.992997	aSCPs	Heteroskidasticity	chr2	232328446	NCL	859	chr2	27580026	GTF3C2	-667	hg19_cpg_islands	hg19_cpg_islands
cg09801337	cg14360852	cg14360852_cg09801337	9.17639e-05	0.0104566	0.00877566	0.992998	aSCPs	Heteroskidasticity	chr1	249200433	ZNF692	-47374	chr1	147799707	NBPF11;PPIAL4G	-175296;156061	hg19_cpg_islands	hg19_cpg_inter
cg19039771	cg04496233	cg04496233_cg19039771	0.00011509	0.013116	0.00877482	0.992999	aSCPs	Heteroskidasticity	chr11	64863659	VPS51	28	chr11	118661172	DDX6	485	hg19_cpg_shores	hg19_cpg_shores
cg17829401	cg09095222	cg09095222_cg17829401	7.60671e-05	0.00868325	0.00876022	0.993011	aSCPs	Heteroskidasticity	chr3	157816094	VEPH1;SHOX2	-594878;7855	chr3	9975317	CRELD1	-223	hg19_cpg_islands	hg19_cpg_islands
cg24894629	cg24738592	cg24738592_cg24894629	-0.000403704	0.0462889	-0.00872139	0.993042	aSCPs	Heteroskidasticity	chr19	50037018	RCN3;NOSIP	6143;46811	chr19	11924925	ZNF440	-174	hg19_cpg_shores	hg19_cpg_shores
cg04022555	cg08072659	cg08072659_cg04022555	-9.96086e-05	0.0114325	-0.00871278	0.993049	aSCPs	Heteroskidasticity	chr17	8103635	BORCS6;AURKB	-9410;10265	chr17	8103571	BORCS6;AURKB	-9346;10329	hg19_cpg_inter	hg19_cpg_inter
cg09424609	cg06629086	cg06629086_cg09424609	0.000142547	0.0163913	0.00869651	0.993062	aSCPs	Heteroskidasticity	chr12	6715057	NOP2;CHD4	-37613;1494	chr12	70760972	KCNMB4	916	hg19_cpg_shores	hg19_cpg_islands
cg24085073	cg23586138	cg23586138_cg24085073	0.000164046	0.0188742	0.00869151	0.993065	aSCPs	Heteroskidasticity	chr2	27719544	FNDC4;GCKR	-1432;-165	chr2	208666203	FZD5;PLEKHM3	-31916;224081	hg19_cpg_shores	hg19_cpg_inter
cg15171633	cg26810214	cg26810214_cg15171633	-0.000150925	0.0174337	-0.00865709	0.993093	aSCPs	Heteroskidasticity	chr12	48201852	HDAC7;SLC48A1	11716;34861	chr12	69080793	NUP107	279	hg19_cpg_inter	hg19_cpg_islands
cg11017057	cg13975062	cg13975062_cg11017057	9.4659e-05	0.0109645	0.00863321	0.993112	aSCPs	Heteroskidasticity	chr3	108308228	DZIP3;KIAA1524	-301;71	chr3	51706056	TEX264	785	hg19_cpg_islands	hg19_cpg_shores
cg03982232	cg07791468	cg07791468_cg03982232	-6.56288e-05	0.00761234	-0.00862137	0.993121	aSCPs	Heteroskidasticity	chr2	31492359	EHD3;XDH	35156;145222	chr2	99336648	MGAT4A;UNC50	6511;111606	hg19_cpg_inter	hg19_cpg_inter
cg18649979	cg14301165	cg14301165_cg18649979	-0.000110798	0.0128667	-0.00861123	0.99313	aSCPs	Heteroskidasticity	chr19	53324198	ZNF28	687	chr19	21688263	ZNF429	-103	hg19_cpg_inter	hg19_cpg_shores
cg23966234	cg14936234	cg14936234_cg23966234	0.000114626	0.0133173	0.0086073	0.993133	aSCPs	Heteroskidasticity	chr7	137685286	DGKI;CREB3L2	-153677;1517	chr7	55620535	VOPP1;LANCL2	19683;187394	hg19_cpg_shores	hg19_cpg_inter
cg26842315	cg21091629	cg21091629_cg26842315	-7.45671e-05	0.00868869	-0.00858209	0.993153	aSCPs	Heteroskidasticity	chr11	3829534	PGAP2	-157	chr11	66036614	RAB1B	610	hg19_cpg_shores	hg19_cpg_islands
cg18790325	cg04794883	cg04794883_cg18790325	-0.000132241	0.0154259	-0.00857265	0.99316	aSCPs	Heteroskidasticity	chr12	57387400	GPR182	-830	chr12	116881705	MED13L;MAP1LC3B2	-166562;-115481	hg19_cpg_inter	hg19_cpg_inter
cg06349174	cg14436038	cg14436038_cg06349174	7.97153e-05	0.00934498	0.00853028	0.993194	aSCPs	Heteroskidasticity	chr11	6494706	TRIM3	983	chr11	3877476	STIM1	543	hg19_cpg_shores	hg19_cpg_shores
cg09718144	cg09877916	cg09877916_cg09718144	-7.61672e-05	0.00895114	-0.00850922	0.993211	aSCPs	Heteroskidasticity	chr12	12993785	GPRC5A;DDX47	-49931;27505	chr12	11849042	BCL2L14;ETV6	-374831;46254	hg19_cpg_inter	hg19_cpg_inter
cg05151379	cg14121020	cg14121020_cg05151379	0.000190155	0.0223893	0.00849312	0.993224	aSCPs	Heteroskidasticity	chr1	233431150	PCNX2	309	chr1	6055007	NPHP4	-2476	hg19_cpg_islands	hg19_cpg_shelves
cg12945324	cg21604516	cg21604516_cg12945324	8.20337e-05	0.00966868	0.00848448	0.993231	aSCPs	Heteroskidasticity	chr8	30890469	WRN;PURG	-848;762	chr8	144853583	FAM83H;SCRIB	-37612;43966	hg19_cpg_inter	hg19_cpg_islands
cg20088138	cg24687229	cg24687229_cg20088138	0.000125206	0.014797	0.00846162	0.993249	aSCPs	Heteroskidasticity	chr17	45973466	SP2	-50	chr17	78010268	TBC1D16;CCDC40	-621;-167	hg19_cpg_islands	hg19_cpg_islands
cg14648311	cg10369197	cg10369197_cg14648311	7.68722e-05	0.00908618	0.00846034	0.99325	aSCPs	Heteroskidasticity	chr17	70815226	SLC39A11;SOX9	273601;698067	chr17	17359737	MED9;NT5M	-20563;153088	hg19_cpg_inter	hg19_cpg_inter
cg16092991	cg00302793	cg00302793_cg16092991	-9.35267e-05	0.0110664	-0.00845141	0.993257	aSCPs	Heteroskidasticity	chr4	102268125	PPP3CA	512	chr4	15004611	CPEB2	313	hg19_cpg_islands	hg19_cpg_islands
cg19791630	cg04499029	cg04499029_cg19791630	9.63098e-05	0.0115499	0.00833859	0.993347	aSCPs	Heteroskidasticity	chr19	13210356	LYL1;NFIX	3325;103934	chr19	6772811	VAV1	74	hg19_cpg_islands	hg19_cpg_inter
cg06117341	cg06489965	cg06489965_cg06117341	0.000190768	0.0228948	0.0083324	0.993352	aSCPs	Heteroskidasticity	chr16	3062975	CLDN9	518	chr16	3062653	CLDN9	196	hg19_cpg_shores	hg19_cpg_shores
cg18154422	cg04232992	cg04232992_cg18154422	0.000125222	0.0150432	0.00832412	0.993359	aSCPs	Heteroskidasticity	chr10	73848230	SPOCK2	301	chr10	31609200	ZEB1;ARHGAP12	1099;608536	hg19_cpg_islands	hg19_cpg_islands
cg01110688	cg04739844	cg04739844_cg01110688	-7.80103e-05	0.00939016	-0.00830766	0.993372	aSCPs	Heteroskidasticity	chr16	56642483	MT2A	372	chr16	279023	LUC7L	426	hg19_cpg_islands	hg19_cpg_islands
cg06394585	cg21524902	cg21524902_cg06394585	7.41066e-05	0.00893643	0.00829264	0.993384	aSCPs	Heteroskidasticity	chr2	128407369	GPR17;LIMS2	3930;14752	chr2	148777915	MBD5;ORC4	-665;401	hg19_cpg_shores	hg19_cpg_shores
cg09881240	cg01081069	cg01081069_cg09881240	-7.41766e-05	0.00894675	-0.0082909	0.993385	aSCPs	Heteroskidasticity	chr19	19643269	CILP2;ENSG00000258674	-5805;16233	chr19	1940655	CSNK1G2	-493	hg19_cpg_islands	hg19_cpg_islands
cg16306821	cg22254299	cg22254299_cg16306821	-7.8842e-05	0.00955401	-0.00825225	0.993416	aSCPs	Heteroskidasticity	chr17	77772001	CBX8	-1086	chr17	25546353	WSB1	-74753	hg19_cpg_islands	hg19_cpg_inter
cg09739816	cg05562282	cg05562282_cg09739816	0.000129204	0.0156705	0.00824507	0.993422	aSCPs	Heteroskidasticity	chr19	3801818	MATK	-8	chr19	3801815	MATK	-5	hg19_cpg_islands	hg19_cpg_islands
cg19823710	cg12961714	cg12961714_cg19823710	0.000117332	0.0142487	0.0082346	0.99343	aSCPs	Heteroskidasticity	chr17	49243563	NME2	-362	chr17	29233276	TEFM	562	hg19_cpg_shores	hg19_cpg_islands
cg16133486	cg07623425	cg07623425_cg16133486	-5.82124e-05	0.00709804	-0.0082012	0.993457	aSCPs	Heteroskidasticity	chr2	152042744	RND3;RBM43	-698563;75649	chr2	89247813	RPIA	256651	hg19_cpg_inter	hg19_cpg_inter
cg18350796	cg06179645	cg06179645_cg18350796	6.79576e-05	0.00829683	0.0081908	0.993465	aSCPs	Heteroskidasticity	chr1	151119372	SEMA6C	-439	chr1	212782436	ATF3	424	hg19_cpg_islands	hg19_cpg_islands
cg17047976	cg18789261	cg18789261_cg17047976	9.04251e-05	0.0110924	0.00815197	0.993496	aSCPs	Heteroskidasticity	chr12	82752393	METTL25;CCDC59	117;174	chr12	47473284	PCED1B;AMIGO2	-102;364	hg19_cpg_islands	hg19_cpg_islands
cg00689492	cg06495946	cg06495946_cg00689492	0.000102693	0.0126295	0.00813118	0.993513	aSCPs	Heteroskidasticity	chr4	1303094	UVSSA;MAEA	-38010;19455	chr4	1303491	UVSSA;MAEA	-37613;19852	hg19_cpg_shores	hg19_cpg_islands
cg09146707	cg09645130	cg09645130_cg09146707	-0.000140054	0.0172337	-0.00812675	0.993516	aSCPs	Heteroskidasticity	chr22	24951593	SNRPD3;GUCD1	122;310	chr22	31480667	SMTN;SELENOM	1821;35388	hg19_cpg_islands	hg19_cpg_shores
cg25882455	cg10583647	cg10583647_cg25882455	7.56215e-05	0.00930766	0.00812466	0.993518	aSCPs	Heteroskidasticity	chr22	38349530	POLR2F;C22orf23	-174;73	chr22	38599073	MAFF;TMEM184B	1184;69968	hg19_cpg_islands	hg19_cpg_shores
cg16070035	cg13012653	cg13012653_cg16070035	7.5481e-05	0.0092983	0.00811773	0.993523	aSCPs	Heteroskidasticity	chr5	96078834	ERAP1;CAST	64970;80893	chr5	96077898	ERAP1;CAST	65906;79957	hg19_cpg_inter	hg19_cpg_inter
cg02750754	cg14129664	cg14129664_cg02750754	-7.84438e-05	0.00969217	-0.00809353	0.993543	aSCPs	Heteroskidasticity	chr19	42498319	ATP1A3	93	chr19	41869941	B9D2	137	hg19_cpg_islands	hg19_cpg_islands
cg11371681	cg07070893	cg07070893_cg11371681	-7.59306e-05	0.00940917	-0.00806985	0.993561	aSCPs	Heteroskidasticity	chr1	44412074	IPO13	-537	chr1	26606896	CD52;SH3BGRL3	-37552;1229	hg19_cpg_islands	hg19_cpg_islands
cg01845568	cg22272716	cg22272716_cg01845568	-7.35145e-05	0.00915149	-0.00803306	0.993591	aSCPs	Heteroskidasticity	chr14	53020146	TXNDC16;GPR137C	-922;280	chr14	23790468	PABPN1	-30	hg19_cpg_islands	hg19_cpg_islands
cg23854747	cg04569905	cg04569905_cg23854747	-8.91656e-05	0.0112	-0.00796123	0.993648	aSCPs	Heteroskidasticity	chr20	58561081	CDH26	27599	chr20	62612705	PRPF6	217	hg19_cpg_inter	hg19_cpg_islands
cg12232852	cg24268822	cg24268822_cg12232852	-8.07681e-05	0.01015	-0.00795746	0.993651	aSCPs	Heteroskidasticity	chr3	49059985	DALRD3;NDUFAF3	-3981;1541	chr3	69129018	UBA3	541	hg19_cpg_islands	hg19_cpg_shores
cg00652264	cg14286928	cg14286928_cg00652264	6.7947e-05	0.00859829	0.00790239	0.993695	aSCPs	Heteroskidasticity	chr14	67826449	EIF2S1;ATP6V1D	-265;517	chr14	53619311	DDHD1	505	hg19_cpg_islands	hg19_cpg_islands
cg20168479	cg07552157	cg07552157_cg20168479	-0.000127795	0.016175	-0.00790073	0.993696	aSCPs	Heteroskidasticity	chr3	142720316	U2SURP	-65	chr3	32443031	CMTM7;CMTM6	9868;101869	hg19_cpg_islands	hg19_cpg_shores
cg07400328	cg04802801	cg04802801_cg07400328	9.35126e-05	0.0118662	0.00788058	0.993712	aSCPs	Heteroskidasticity	chr6	30034711	PPP1R11	-154	chr6	8064096	BLOC1S5-TXNDC5;BLOC1S5	501;551	hg19_cpg_inter	hg19_cpg_islands
cg16582790	cg00402311	cg00402311_cg16582790	-6.89781e-05	0.0088037	-0.00783513	0.993749	aSCPs	Heteroskidasticity	chr8	62282815	CLVS1;ASPH	82301;344303	chr8	125239051	TMEM65;FER1L6	145882;374823	hg19_cpg_inter	hg19_cpg_inter
cg08182021	cg13158272	cg13158272_cg08182021	9.78654e-05	0.0124966	0.00783135	0.993752	aSCPs	Heteroskidasticity	chr14	74257174	PTGR2;ELMSAN1	-61375;-30173	chr14	74257107	PTGR2;ELMSAN1	-61442;-30106	hg19_cpg_shelves	hg19_cpg_shelves
cg21086083	cg16071359	cg16071359_cg21086083	-8.84083e-05	0.0113137	-0.00781428	0.993765	aSCPs	Heteroskidasticity	chr2	169312933	CERS6	174	chr2	157191261	NR4A2	-2033	hg19_cpg_islands	hg19_cpg_islands
cg23822045	cg26752519	cg26752519_cg23822045	-6.7938e-05	0.00870555	-0.00780399	0.993774	aSCPs	Heteroskidasticity	chr7	100797550	AP1S1	-128	chr7	130353761	COPG2	-173	hg19_cpg_islands	hg19_cpg_islands
cg16192916	cg25142582	cg25142582_cg16192916	8.3012e-05	0.0106752	0.00777612	0.993796	aSCPs	Heteroskidasticity	chr2	27435069	SLC5A6;ATRAID	85;170	chr2	54197794	ACYP2;PSME4	-446;183	hg19_cpg_islands	hg19_cpg_islands
cg18802268	cg21472448	cg21472448_cg18802268	7.22233e-05	0.00931819	0.00775079	0.993816	aSCPs	Heteroskidasticity	chr12	13156131	HEBP1	-2924	chr12	18735475	PLCZ1;PIK3C2G	155516;321001	hg19_cpg_shores	hg19_cpg_inter
cg27260684	cg00107039	cg00107039_cg27260684	-9.64227e-05	0.0124516	-0.00774378	0.993822	aSCPs	Heteroskidasticity	chr16	85063787	KIAA0513;ZDHHC7	-33031;-18679	chr16	85063742	KIAA0513;ZDHHC7	-33076;-18634	hg19_cpg_shores	hg19_cpg_shores
cg10959933	cg22617550	cg22617550_cg10959933	6.57801e-05	0.00849519	0.00774322	0.993822	aSCPs	Heteroskidasticity	chr15	89974231	POLG;RHCG	-96153;65613	chr15	75493871	GOLGA6C;C15orf39	-57069;2638	hg19_cpg_islands	hg19_cpg_shores
cg12085660	cg00430945	cg00430945_cg12085660	7.9836e-05	0.0103357	0.00772431	0.993837	aSCPs	Heteroskidasticity	chr19	49617309	LIN7B	-309	chr19	44124104	ZNF428	-78	hg19_cpg_shores	hg19_cpg_islands
cg08092105	cg03437924	cg03437924_cg08092105	0.000119706	0.0155364	0.00770487	0.993853	aSCPs	Heteroskidasticity	chr16	25123326	LCMT1	276	chr16	58535384	SETD6;NDRG4	-14008;37456	hg19_cpg_islands	hg19_cpg_islands
cg06814358	cg15051459	cg15051459_cg06814358	9.78925e-05	0.0127063	0.00770423	0.993853	aSCPs	Heteroskidasticity	chr10	98416723	TM9SF3;PIK3AP1	-69914;63548	chr10	22423258	COMMD3;DNAJC1	-181645;-130604	hg19_cpg_inter	hg19_cpg_inter
cg13950903	cg26210003	cg26210003_cg13950903	0.000158929	0.0206463	0.0076977	0.993858	aSCPs	Heteroskidasticity	chr14	65290110	SPTB;PLEKHG3	56491;118795	chr14	100149728	CYP46A1	-923	hg19_cpg_inter	hg19_cpg_islands
cg20884776	cg18789261	cg18789261_cg20884776	6.51716e-05	0.00853864	0.00763256	0.99391	aSCPs	Heteroskidasticity	chr12	82752393	METTL25;CCDC59	117;174	chr12	49209044	CACNB3	-3470	hg19_cpg_islands	hg19_cpg_islands
cg12945324	cg27071072	cg27071072_cg12945324	8.9622e-05	0.0117514	0.00762649	0.993915	aSCPs	Heteroskidasticity	chr8	131456011	ASAP1	-105	chr8	144853583	FAM83H;SCRIB	-37612;43966	hg19_cpg_islands	hg19_cpg_islands
cg15396470	cg21091629	cg21091629_cg15396470	-8.51937e-05	0.0111794	-0.00762058	0.99392	aSCPs	Heteroskidasticity	chr11	3829534	PGAP2	-157	chr11	44964818	TP53I11;TSPAN18	6893;178841	hg19_cpg_shores	hg19_cpg_inter
cg14390856	cg10369197	cg10369197_cg14390856	6.38854e-05	0.00840176	0.00760381	0.993933	aSCPs	Heteroskidasticity	chr17	70815226	SLC39A11;SOX9	273601;698067	chr17	8537259	MYH10	-3180	hg19_cpg_inter	hg19_cpg_shelves
cg11296937	cg23864313	cg23864313_cg11296937	6.25745e-05	0.00825813	0.00757732	0.993954	aSCPs	Heteroskidasticity	chr11	100779623	TMEM133;ARHGAP42	-83097;221216	chr11	64084966	PRDX5;TRMT112	-594;590	hg19_cpg_inter	hg19_cpg_islands
cg27553501	cg24434098	cg24434098_cg27553501	9.39061e-05	0.0124418	0.00754761	0.993978	aSCPs	Heteroskidasticity	chr19	42773364	CIC;ERF	-15453;-14055	chr19	37340694	ZNF345	-1371	hg19_cpg_islands	hg19_cpg_shores
cg11017057	cg19092999	cg19092999_cg11017057	-7.56994e-05	0.0100696	-0.00751763	0.994002	aSCPs	Heteroskidasticity	chr3	113415735	USF3	-242	chr3	51706056	TEX264	785	hg19_cpg_islands	hg19_cpg_shores
cg22595711	cg04385753	cg04385753_cg22595711	-7.79147e-05	0.0103941	-0.00749605	0.994019	aSCPs	Heteroskidasticity	chr4	103266532	SLC39A8	-236	chr4	83351836	HNRNPDL;ENOPH1	-458;121	hg19_cpg_islands	hg19_cpg_islands
cg24890446	cg02005336	cg02005336_cg24890446	7.68484e-05	0.0102744	0.0074796	0.994032	aSCPs	Heteroskidasticity	chr11	61560123	TMEM258;FEN1	-41;14	chr11	3014169	NAP1L4	-562	hg19_cpg_islands	hg19_cpg_islands
cg10525488	cg13891682	cg13891682_cg10525488	6.61716e-05	0.00886279	0.00746622	0.994043	aSCPs	Heteroskidasticity	chr4	174415431	SCRG1;HAND2	-94744;35949	chr4	113066439	C4orf32	-114	hg19_cpg_inter	hg19_cpg_shores
cg21938149	cg05694825	cg05694825_cg21938149	-7.42948e-05	0.0100333	-0.00740479	0.994092	aSCPs	Heteroskidasticity	chr5	292125	AHRR;PDCD6	-12166;20389	chr5	107746626	EFNA5;FER	-740030;-336897	hg19_cpg_shores	hg19_cpg_inter
cg17722033	cg17047976	cg17047976_cg17722033	0.000216473	0.0292512	0.00740049	0.994096	aSCPs	Heteroskidasticity	chr12	47473284	PCED1B;AMIGO2	-102;364	chr12	8235314	CLEC4A;NECAP1	-40914;5779	hg19_cpg_islands	hg19_cpg_shores
cg00717218	cg01923255	cg01923255_cg00717218	0.000112695	0.015243	0.00739324	0.994101	aSCPs	Heteroskidasticity	chr14	55878535	ATG14	41	chr14	52781800	PTGER2	687	hg19_cpg_islands	hg19_cpg_islands
cg16129988	cg19092999	cg19092999_cg16129988	-7.7317e-05	0.0104985	-0.0073646	0.994124	aSCPs	Heteroskidasticity	chr3	113415735	USF3	-242	chr3	48647215	UQCRC1	255	hg19_cpg_islands	hg19_cpg_islands
cg10134882	cg06437004	cg06437004_cg10134882	-7.88878e-05	0.0107553	-0.0073348	0.994148	aSCPs	Heteroskidasticity	chr12	21810458	LDHB	270	chr12	65563916	LEMD3	565	hg19_cpg_shores	hg19_cpg_islands
cg04934407	cg04830409	cg04830409_cg04934407	8.90017e-05	0.0121703	0.00731305	0.994165	aSCPs	Heteroskidasticity	chr12	64615927	C12orf66	118	chr12	51157902	ATF1	-173	hg19_cpg_islands	hg19_cpg_islands
cg14950698	cg02741393	cg02741393_cg14950698	8.69826e-05	0.0119711	0.00726605	0.994203	aSCPs	Heteroskidasticity	chr2	241501875	ANKMY1;DUSP28	-4456;2156	chr2	39112055	ARHGEF33	-4966	hg19_cpg_shores	hg19_cpg_inter
cg22617550	cg15832314	cg15832314_cg22617550	-6.46259e-05	0.00890871	-0.00725424	0.994212	aSCPs	Heteroskidasticity	chr15	40401289	BMF	-214	chr15	89974231	POLG;RHCG	-96153;65613	hg19_cpg_islands	hg19_cpg_islands
cg19930417	cg13096724	cg13096724_cg19930417	-6.33219e-05	0.0087448	-0.00724108	0.994223	aSCPs	Heteroskidasticity	chr17	27507606	MYO18A	-176	chr17	80279562	CD7	-4084	hg19_cpg_islands	hg19_cpg_islands
cg20569791	cg22751438	cg22751438_cg20569791	7.17254e-05	0.0099367	0.00721823	0.994241	aSCPs	Heteroskidasticity	chr9	115333218	KIAA1958;INIP	83970;147298	chr9	5364269	RLN1;PLGRKT	-24396;73609	hg19_cpg_inter	hg19_cpg_inter
cg14716589	cg11060573	cg11060573_cg14716589	-0.00013011	0.0180464	-0.00720973	0.994248	aSCPs	Heteroskidasticity	chr12	44200304	TWF1	-252	chr12	120428028	BICDL1	355	hg19_cpg_islands	hg19_cpg_islands
cg26216891	cg09238953	cg09238953_cg26216891	-9.03704e-05	0.012567	-0.00719111	0.994263	aSCPs	Heteroskidasticity	chr17	48944220	TOB1	-514	chr17	30669342	C17orf75	-134	hg19_cpg_islands	hg19_cpg_shores
cg21497669	cg02139671	cg02139671_cg21497669	-7.14149e-05	0.00995023	-0.00717721	0.994274	aSCPs	Heteroskidasticity	chr12	123237174	DENR	-147	chr12	57576889	NXPH4;LRP1	-33689;54607	hg19_cpg_islands	hg19_cpg_shelves
cg22382706	cg10336722	cg10336722_cg22382706	0.000219569	0.0306344	0.00716739	0.994281	aSCPs	Heteroskidasticity	chr1	54665764	CYB5RL;MRPL37	-4475;-105	chr1	51701803	RNF11	-140	hg19_cpg_shores	hg19_cpg_islands
cg10496511	cg06366345	cg06366345_cg10496511	-6.83134e-05	0.00954045	-0.0071604	0.994287	aSCPs	Heteroskidasticity	chr14	101459591	DIO3;RTL1	-568097;-108407	chr14	81392851	DIO2;CEP128	-715007;15278	hg19_cpg_inter	hg19_cpg_inter
cg16930880	cg13151361	cg13151361_cg16930880	-9.75629e-05	0.0137021	-0.0071203	0.994319	aSCPs	Heteroskidasticity	chr2	179298300	PRKRA;OSBPL6	17658;239092	chr2	177373410	HNRNPA3;MTX2	-703881;239263	hg19_cpg_inter	hg19_cpg_inter
cg14428139	cg05079543	cg05079543_cg14428139	-0.000134628	0.0190859	-0.00705376	0.994372	aSCPs	Heteroskidasticity	chr19	42388414	ARHGEF1	-101	chr19	21439793	ZNF708;ZNF431	72419;114951	hg19_cpg_islands	hg19_cpg_inter
cg08267701	cg14178506	cg14178506_cg08267701	6.89477e-05	0.00984019	0.00700674	0.99441	aSCPs	Heteroskidasticity	chr19	23456575	ENSG00000283201	448	chr19	45393621	TOMM40	-872	hg19_cpg_islands	hg19_cpg_shores
cg27282761	cg08711064	cg08711064_cg27282761	6.49223e-05	0.00932158	0.00696473	0.994443	aSCPs	Heteroskidasticity	chr5	86564577	RASA1	872	chr5	74806951	POLK	-630	hg19_cpg_shores	hg19_cpg_islands
cg11983363	cg03896836	cg03896836_cg11983363	-7.2982e-05	0.0104844	-0.00696098	0.994446	aSCPs	Heteroskidasticity	chr2	241760025	KIF1A	-300	chr2	32578646	BIRC6	-3450	hg19_cpg_islands	hg19_cpg_shelves
cg14844756	cg15260519	cg15260519_cg14844756	6.34063e-05	0.00915577	0.00692528	0.994475	aSCPs	Heteroskidasticity	chr4	187113285	CYP4V2	611	chr4	6643196	S100P;MRFAP1	-51600;1378	hg19_cpg_islands	hg19_cpg_islands
cg05253500	cg14870456	cg14870456_cg05253500	5.51644e-05	0.00798402	0.00690934	0.994487	aSCPs	Heteroskidasticity	chr11	68039143	C11orf24	287	chr11	45101856	TP53I11;PRDM11	-130145;-67038	hg19_cpg_shores	hg19_cpg_inter
cg27573291	cg07913310	cg07913310_cg27573291	6.26186e-05	0.00906577	0.00690715	0.994489	aSCPs	Heteroskidasticity	chr19	34856914	ENSG00000266953;GPI	-30306;1269	chr19	1266391	CIRBP	-2874	hg19_cpg_islands	hg19_cpg_islands
cg04026543	cg15343101	cg15343101_cg04026543	8.33685e-05	0.0120778	0.00690261	0.994493	aSCPs	Heteroskidasticity	chr19	46272953	SIX5	-469	chr19	45251058	BCL3	-746	hg19_cpg_islands	hg19_cpg_shores
cg07413467	cg15261712	cg15261712_cg07413467	-0.000116544	0.0170552	-0.00683332	0.994548	aSCPs	Heteroskidasticity	chr7	92238248	FAM133B;CDK6	-18540;224983	chr7	92238086	FAM133B;CDK6	-18378;225145	hg19_cpg_inter	hg19_cpg_inter
cg20088138	cg25720755	cg25720755_cg20088138	-8.5991e-05	0.0127396	-0.00674989	0.994615	aSCPs	Heteroskidasticity	chr17	41924523	CD300LG	-21	chr17	78010268	TBC1D16;CCDC40	-621;-167	hg19_cpg_inter	hg19_cpg_islands
cg21269523	cg25753817	cg25753817_cg21269523	6.54154e-05	0.00969915	0.00674445	0.994619	aSCPs	Heteroskidasticity	chr2	191208232	INPP1	36	chr2	88927294	EIF2AK3	-200	hg19_cpg_shores	hg19_cpg_islands
cg22860780	cg23822045	cg23822045_cg22860780	-5.75616e-05	0.00854158	-0.00673898	0.994623	aSCPs	Heteroskidasticity	chr7	130353761	COPG2	-173	chr7	48128351	UPP1	110	hg19_cpg_islands	hg19_cpg_islands
cg18098774	cg21130913	cg21130913_cg18098774	6.44463e-05	0.00960596	0.00670899	0.994647	aSCPs	Heteroskidasticity	chr2	36922944	VIT	-889	chr2	107084802	RGPD3	30	hg19_cpg_inter	hg19_cpg_islands
cg20635708	cg13891682	cg13891682_cg20635708	-6.06432e-05	0.00908004	-0.00667873	0.994671	aSCPs	Heteroskidasticity	chr4	174415431	SCRG1;HAND2	-94744;35949	chr4	99916300	METAP1	-471	hg19_cpg_inter	hg19_cpg_shores
cg17830540	cg23858936	cg23858936_cg17830540	5.34988e-05	0.00801912	0.0066714	0.994677	aSCPs	Heteroskidasticity	chr3	4594029	BHLHE40;ITPR1	-426771;58997	chr3	41923177	ULK4;CTNNB1	80745;682246	hg19_cpg_inter	hg19_cpg_inter
cg10134882	cg10891888	cg10891888_cg10134882	-7.76107e-05	0.0117006	-0.00663307	0.994708	aSCPs	Heteroskidasticity	chr12	46765615	SLC38A1;SLC38A2	-104131;1035	chr12	65563916	LEMD3	565	hg19_cpg_islands	hg19_cpg_islands
cg02178774	cg05505248	cg05505248_cg02178774	-5.36534e-05	0.0081154	-0.00661131	0.994725	aSCPs	Heteroskidasticity	chr19	54370999	MYADM	-1661	chr19	19302803	RFXANK;BORCS8-MEF2B;BORCS8	-236;137;595	hg19_cpg_shores	hg19_cpg_shores
cg15344021	cg06513659	cg06513659_cg15344021	-7.51211e-05	0.0114784	-0.00654456	0.994778	aSCPs	Heteroskidasticity	chr17	74448689	AANAT;UBE2O	-744;599	chr17	2240169	SGSM2;TSR1	-637;632	hg19_cpg_islands	hg19_cpg_islands
cg02891801	cg10533624	cg10533624_cg02891801	-0.000136281	0.0208758	-0.00652816	0.994791	aSCPs	Heteroskidasticity	chr12	3143428	TSPAN9;TEAD4	-43115;74848	chr12	6472782	TNFRSF1A;SCNN1A	-21502;11608	hg19_cpg_inter	hg19_cpg_islands
cg21887597	cg14205524	cg14205524_cg21887597	8.32638e-05	0.0128048	0.00650255	0.994812	aSCPs	Heteroskidasticity	chr15	42787946	SNAP23	488	chr15	83419354	AP3B2;FSD2	-40823;55467	hg19_cpg_inter	hg19_cpg_islands
cg16445596	cg00815862	cg00815862_cg16445596	6.00815e-05	0.00925025	0.00649513	0.994818	aSCPs	Heteroskidasticity	chr16	88851914	PIEZO1	-295	chr16	90075204	CENPBD1;DBNDD1	-36262;11332	hg19_cpg_islands	hg19_cpg_inter
cg07455713	cg15780578	cg15780578_cg07455713	-9.59109e-05	0.0148656	-0.00645188	0.994852	aSCPs	Heteroskidasticity	chr17	48624416	SPATA20	-34	chr17	43487978	MAP3K14;ARHGAP27	-119636;19685	hg19_cpg_islands	hg19_cpg_inter
cg12439463	cg15120237	cg15120237_cg12439463	8.77395e-05	0.0136716	0.00641763	0.99488	aSCPs	Heteroskidasticity	chr17	7747620	TMEM88;KDM6B	-10763;4398	chr17	79848761	ANAPC11;ALYREF	-854;701	hg19_cpg_islands	hg19_cpg_islands
cg06927324	cg02233527	cg02233527_cg06927324	-0.000103317	0.0160994	-0.00641745	0.99488	aSCPs	Heteroskidasticity	chr14	94421802	PRIMA1;ASB2	-166975;21335	chr14	74111701	DNAL1	-1	hg19_cpg_inter	hg19_cpg_islands
cg21574435	cg18108507	cg18108507_cg21574435	-5.60325e-05	0.00879394	-0.00637171	0.994916	aSCPs	Heteroskidasticity	chr3	51975897	PARP3;RRP9	-478;60	chr3	49027409	P4HTM	87	hg19_cpg_islands	hg19_cpg_islands
cg20088138	cg24838043	cg24838043_cg20088138	8.55877e-05	0.0134727	0.00635266	0.994932	aSCPs	Heteroskidasticity	chr17	4870582	SPAG7	585	chr17	78010268	TBC1D16;CCDC40	-621;-167	hg19_cpg_islands	hg19_cpg_islands
cg08983217	cg03463641	cg03463641_cg08983217	5.52277e-05	0.00872819	0.00632751	0.994952	aSCPs	Heteroskidasticity	chr2	25565497	DNMT3A	-38	chr2	96991149	ITPRIPL1	-812	hg19_cpg_islands	hg19_cpg_islands
cg16140913	cg19905837	cg19905837_cg16140913	-7.8974e-05	0.0125086	-0.00631359	0.994963	aSCPs	Heteroskidasticity	chr4	110481312	MCUB	-49	chr4	8430389	ACOX3;HTRA3	12049;158897	hg19_cpg_islands	hg19_cpg_islands
cg22219902	cg20863698	cg20863698_cg22219902	0.000124956	0.0198467	0.00629607	0.994977	aSCPs	Heteroskidasticity	chr2	232328446	NCL	859	chr2	200715610	FTCDNL1	233	hg19_cpg_islands	hg19_cpg_islands
cg16052222	cg14494313	cg14494313_cg16052222	-5.60638e-05	0.00894752	-0.00626584	0.995001	aSCPs	Heteroskidasticity	chr8	18248453	NAT2	-302	chr8	13187858	DLC1;KIAA1456	184537;384672	hg19_cpg_shelves	hg19_cpg_inter
cg03756640	cg09549823	cg09549823_cg03756640	-8.41951e-05	0.0134603	-0.00625507	0.995009	aSCPs	Heteroskidasticity	chr12	56136693	GDF11	-371	chr12	102091773	CHPT1	368	hg19_cpg_shores	hg19_cpg_islands
cg10891888	cg11442185	cg11442185_cg10891888	-5.38376e-05	0.00860846	-0.00625404	0.99501	aSCPs	Heteroskidasticity	chr12	56693681	CS	495	chr12	46765615	SLC38A1;SLC38A2	-104131;1035	hg19_cpg_islands	hg19_cpg_islands
cg15977137	cg19684207	cg19684207_cg15977137	6.33392e-05	0.010175	0.00622496	0.995033	aSCPs	Heteroskidasticity	chr21	40759686	WRB;LCA5L	7516;57973	chr21	40759694	WRB;LCA5L	7524;57965	hg19_cpg_shores	hg19_cpg_shores
cg11525109	cg09718144	cg09718144_cg11525109	-5.49296e-05	0.00883083	-0.00622021	0.995037	aSCPs	Heteroskidasticity	chr12	11849042	BCL2L14;ETV6	-374831;46254	chr12	51737008	BIN2;CELA1	-19026;3455	hg19_cpg_inter	hg19_cpg_inter
cg22136800	cg24738592	cg24738592_cg22136800	-0.000339169	0.0545949	-0.00621247	0.995043	aSCPs	Heteroskidasticity	chr19	50037018	RCN3;NOSIP	6143;46811	chr19	50168459	BCL2L12;IRF3	60;600	hg19_cpg_shores	hg19_cpg_shores
cg25801746	cg23050227	cg23050227_cg25801746	4.76077e-05	0.00772866	0.00615989	0.995085	aSCPs	Heteroskidasticity	chr8	112241152			chr8	9046480	TNKS;PPP1R3B	-366944;-38274		hg19_cpg_inter
cg05296590	cg13604008	cg13604008_cg05296590	-7.23875e-05	0.0117783	-0.00614583	0.995097	aSCPs	Heteroskidasticity	chr9	135906154	GTF3C5	-237	chr9	26946848	IFT74;PLAA	-462;613	hg19_cpg_islands	hg19_cpg_islands
cg22940211	cg21337430	cg21337430_cg22940211	9.51708e-05	0.0154944	0.00614225	0.995099	aSCPs	Heteroskidasticity	chr14	20923471	OSGEP;APEX1	-207;117	chr14	64971470	ZBTB25;ZBTB1	-907;767	hg19_cpg_islands	hg19_cpg_islands
cg26752519	cg19988671	cg19988671_cg26752519	4.81614e-05	0.00784959	0.00613553	0.995105	aSCPs	Heteroskidasticity	chr7	155589783	SHH;RBM33	15184;152410	chr7	100797550	AP1S1	-128	hg19_cpg_islands	hg19_cpg_islands
cg12085660	cg04063194	cg04063194_cg12085660	6.25316e-05	0.0102157	0.00612111	0.995116	aSCPs	Heteroskidasticity	chr19	45596745	PPP1R37	525	chr19	44124104	ZNF428	-78	hg19_cpg_islands	hg19_cpg_islands
cg23577860	cg01807919	cg01807919_cg23577860	6.71228e-05	0.0109733	0.0061169	0.99512	aSCPs	Heteroskidasticity	chr17	7518403	FXR2	-218	chr17	21191165	KCNJ12;MAP2K3	-88344;3181	hg19_cpg_islands	hg19_cpg_shelves
cg20371505	cg06747358	cg06747358_cg20371505	5.42726e-05	0.00888712	0.00610688	0.995128	aSCPs	Heteroskidasticity	chr2	135870040	RAB3GAP1;ZRANB3	60172;418766	chr2	26084590	ASXL2;KIF3C	-81412;120776	hg19_cpg_inter	hg19_cpg_inter
cg17524854	cg21587861	cg21587861_cg17524854	8.91061e-05	0.0145919	0.00610653	0.995128	aSCPs	Heteroskidasticity	chr12	32260103	BICD1	-60	chr12	67663046	CAND1	-15	hg19_cpg_islands	hg19_cpg_islands
cg03756640	cg13099106	cg13099106_cg03756640	6.90665e-05	0.0113135	0.0061048	0.995129	aSCPs	Heteroskidasticity	chr12	120525172	RAB35;BICDL1	29471;97499	chr12	102091773	CHPT1	368	hg19_cpg_shores	hg19_cpg_islands
cg14789804	cg10891888	cg10891888_cg14789804	-5.00472e-05	0.00820203	-0.00610181	0.995132	aSCPs	Heteroskidasticity	chr12	46765615	SLC38A1;SLC38A2	-104131;1035	chr12	58087958	OS9	54	hg19_cpg_islands	hg19_cpg_islands
cg08282145	cg08130912	cg08130912_cg08282145	-0.000116908	0.0192962	-0.00605861	0.995166	aSCPs	Heteroskidasticity	chr14	64687388	ESR2;SYNE2	73690;367687	chr14	24868755	NYNRIN	763	hg19_cpg_inter	hg19_cpg_shores
cg00840926	cg22136800	cg22136800_cg00840926	-5.73362e-05	0.00953815	-0.00601124	0.995204	aSCPs	Heteroskidasticity	chr19	50168459	BCL2L12;IRF3	60;600	chr19	58919549	ZNF584	-443	hg19_cpg_shores	hg19_cpg_islands
cg17126142	cg20314438	cg20314438_cg17126142	-7.35372e-05	0.0122577	-0.00599926	0.995213	aSCPs	Heteroskidasticity	chr6	126661369	CENPW	49	chr6	73329988	KCNQ5	-1532	hg19_cpg_islands	hg19_cpg_shores
cg15587792	cg12465523	cg12465523_cg15587792	-7.15609e-05	0.0119364	-0.00599517	0.995217	aSCPs	Heteroskidasticity	chr11	69354769	CCND1;TPCN2	-101086;491104	chr11	75584802	UVRAG;WNT11	58591;332774	hg19_cpg_inter	hg19_cpg_inter
cg12988266	cg20836669	cg20836669_cg12988266	9.29996e-05	0.0155303	0.00598828	0.995222	aSCPs	Heteroskidasticity	chr16	14165521	MKL2	342	chr16	2041361	SYNGR3;ZNF598	1415;18463	hg19_cpg_islands	hg19_cpg_shores
cg08612601	cg11565585	cg11565585_cg08612601	5.08204e-05	0.00848961	0.00598619	0.995224	aSCPs	Heteroskidasticity	chr6	31926279	SKIV2L;NELFE	-578;608	chr6	31869982	EHMT2;ZBTB12	-4983;-213	hg19_cpg_shores	hg19_cpg_islands
cg07236743	cg22541098	cg22541098_cg07236743	-5.13839e-05	0.0085862	-0.00598448	0.995225	aSCPs	Heteroskidasticity	chr19	47747364	CCDC9;BBC3	-12352;-11341	chr19	54618750	PRPF31;TFPT	-87;305	hg19_cpg_islands	hg19_cpg_islands
cg08087404	cg00297680	cg00297680_cg08087404	5.88517e-05	0.00988987	0.00595071	0.995252	aSCPs	Heteroskidasticity	chr19	36869860	ZFP14	241	chr19	55629104	PPP1R12C	-177	hg19_cpg_islands	hg19_cpg_islands
cg16233935	cg26646715	cg26646715_cg16233935	8.86088e-05	0.0149583	0.00592371	0.995274	aSCPs	Heteroskidasticity	chr7	77460635	PHTF2	32513	chr7	10516160	NDUFA4	463723	hg19_cpg_inter	hg19_cpg_inter
cg06089934	cg24594307	cg24594307_cg06089934	9.92169e-05	0.0167774	0.00591371	0.995282	aSCPs	Heteroskidasticity	chr22	51021833	CPT1B;CHKB-CPT1B;CHKB	-4949;-3652;-405	chr22	42372667	SEPT3	-147	hg19_cpg_shores	hg19_cpg_islands
cg14792904	cg06981386	cg06981386_cg14792904	5.57398e-05	0.00944487	0.0059016	0.995291	aSCPs	Heteroskidasticity	chr6	116892374	RWDD1	-156	chr6	88299623	ORC3;RARS2	-230;98	hg19_cpg_islands	hg19_cpg_islands
cg04330421	cg08221175	cg08221175_cg04330421	7.08611e-05	0.0120166	0.00589695	0.995295	aSCPs	Heteroskidasticity	chr14	69444840	ZFP36L1;ACTN1	-184883;1116	chr14	103852338	MARK3	481	hg19_cpg_islands	hg19_cpg_islands
cg15270851	cg03169876	cg03169876_cg15270851	-7.63685e-05	0.0129842	-0.00588163	0.995307	aSCPs	Heteroskidasticity	chr13	21750926	SKA3;MRPL57	-185;142	chr13	111358291	CARS2	213	hg19_cpg_islands	hg19_cpg_islands
cg26633111	cg11180288	cg11180288_cg26633111	5.05257e-05	0.00863064	0.00585423	0.995329	aSCPs	Heteroskidasticity	chr17	7143098	PHF23	-273	chr17	42581108	GPATCH8	-339	hg19_cpg_shores	hg19_cpg_shores
cg21931717	cg08422420	cg08422420_cg21931717	5.11827e-05	0.00875562	0.0058457	0.995336	aSCPs	Heteroskidasticity	chr5	1594733	LPCAT1;MRPL36	-70641;205277	chr5	1594715	LPCAT1;MRPL36	-70623;205295	hg19_cpg_islands	hg19_cpg_islands
cg00040423	cg12259593	cg12259593_cg00040423	6.48008e-05	0.0111034	0.0058361	0.995344	aSCPs	Heteroskidasticity	chr6	31620594	APOM;BAG6	-2654;-117	chr6	30293951	TRIM39	-670	hg19_cpg_shores	hg19_cpg_shores
cg21651262	cg11060573	cg11060573_cg21651262	-5.65499e-05	0.00972486	-0.00581498	0.995361	aSCPs	Heteroskidasticity	chr12	44200304	TWF1	-252	chr12	54673815	HNRNPA1;CBX5	-724;71	hg19_cpg_islands	hg19_cpg_islands
cg00615913	cg11521799	cg11521799_cg00615913	0.000124558	0.0214375	0.0058103	0.995364	aSCPs	Heteroskidasticity	chr20	2451663	SNRPB	-164	chr20	37063096	RALGAPB;LBP	-38363;88097	hg19_cpg_shores	hg19_cpg_shores
cg11654769	cg16344026	cg16344026_cg11654769	-5.22815e-05	0.00906555	-0.00576705	0.995399	aSCPs	Heteroskidasticity	chr5	149109979	PPARGC1B	105	chr5	148206180	ADRB2;SH3TC2	1372;236507	hg19_cpg_islands	hg19_cpg_islands
cg25255850	cg26534477	cg26534477_cg25255850	-0.000122593	0.0212801	-0.00576091	0.995404	aSCPs	Heteroskidasticity	chr17	42147600	G6PC3	-503	chr17	46625332	HOXB2	-2981	hg19_cpg_shores	hg19_cpg_shelves
cg08489315	cg02396668	cg02396668_cg08489315	6.14856e-05	0.0107423	0.0057237	0.995433	aSCPs	Heteroskidasticity	chr19	50528878	ZNF473;VRK3	-101;325	chr19	56153494	ZNF580	365	hg19_cpg_islands	hg19_cpg_shores
cg10336722	cg21577233	cg21577233_cg10336722	-0.000123412	0.0216192	-0.00570844	0.995446	aSCPs	Heteroskidasticity	chr1	201507860	NAV1;CSRP1	-109517;-29276	chr1	54665764	CYB5RL;MRPL37	-4475;-105	hg19_cpg_islands	hg19_cpg_shores
cg14471793	cg17369091	cg17369091_cg14471793	5.17214e-05	0.00907791	0.0056975	0.995454	aSCPs	Heteroskidasticity	chr15	89164389	AEN	-138	chr15	66994547	SMAD6	-19	hg19_cpg_islands	hg19_cpg_islands
cg25743584	cg07145154	cg07145154_cg25743584	-4.69443e-05	0.00824904	-0.00569088	0.99546	aSCPs	Heteroskidasticity	chr17	69306192	SOX9	-810969	chr17	27402893	TIAF1;PIPOX	2982;32975	hg19_cpg_inter	hg19_cpg_shelves
cg17589437	cg15091333	cg15091333_cg17589437	4.68196e-05	0.00828273	0.00565267	0.99549	aSCPs	Heteroskidasticity	chr7	100908800	FIS1;IFT22	-20434;56284	chr7	87563717	ADAM22	15	hg19_cpg_inter	hg19_cpg_islands
cg00094851	cg26316101	cg26316101_cg00094851	-6.53852e-05	0.0115799	-0.00564646	0.995495	aSCPs	Heteroskidasticity	chr2	85555559	TGOLN2	-412	chr2	26205706	KIF3C	-340	hg19_cpg_shores	hg19_cpg_shores
cg23656386	cg16172520	cg16172520_cg23656386	5.44886e-05	0.00989469	0.00550686	0.995606	aSCPs	Heteroskidasticity	chr16	20912000	LYRM1;DCUN1D3	-426;-294	chr16	68003240	SLC12A4	-643	hg19_cpg_islands	hg19_cpg_shores
cg14817211	cg05046026	cg05046026_cg14817211	5.27928e-05	0.0096361	0.00547865	0.995629	aSCPs	Heteroskidasticity	chr11	61559981	FEN1;TMEM258	-128;101	chr11	71239055	KRTAP5-7	742	hg19_cpg_islands	hg19_cpg_inter
cg06179645	cg18007429	cg18007429_cg06179645	8.50986e-05	0.0155684	0.0054661	0.995639	aSCPs	Heteroskidasticity	chr1	171750712	METTL13	-130	chr1	151119372	SEMA6C	-439	hg19_cpg_islands	hg19_cpg_islands
cg20925462	cg08570199	cg08570199_cg20925462	-6.13908e-05	0.0112435	-0.00546012	0.995644	aSCPs	Heteroskidasticity	chr3	111717865	TAGLN3	279	chr3	111717806	TAGLN3	220	hg19_cpg_inter	hg19_cpg_inter
cg00331343	cg16129988	cg16129988_cg00331343	7.77717e-05	0.0142816	0.00544559	0.995655	aSCPs	Heteroskidasticity	chr3	48647215	UQCRC1	255	chr3	136581031	NCK1	-19	hg19_cpg_islands	hg19_cpg_islands
cg27477959	cg26457169	cg26457169_cg27477959	8.01989e-05	0.0147911	0.00542211	0.995674	aSCPs	Heteroskidasticity	chr18	32621606	MAPRE2	282	chr18	12947337	SEH1L	-683	hg19_cpg_islands	hg19_cpg_shores
cg08493167	cg01208318	cg01208318_cg08493167	0.000537001	0.09972	0.00538509	0.995703	aSCPs	Heteroskidasticity	chr14	106329652	TMEM121	336839	chr14	106329560	TMEM121	336747	hg19_cpg_shelves	hg19_cpg_shelves
cg03278573	cg19297823	cg19297823_cg03278573	-6.17761e-05	0.0114893	-0.00537686	0.99571	aSCPs	Heteroskidasticity	chr5	74327281	GCNT4	-557	chr5	10741861	DAP;ROPN1L	19479;300225	hg19_cpg_shelves	hg19_cpg_inter
cg15197068	cg12042633	cg12042633_cg15197068	8.92717e-05	0.0167193	0.00533943	0.99574	aSCPs	Heteroskidasticity	chr3	47421800	PTPN23	-710	chr3	10068042	FANCD2	-56	hg19_cpg_shores	hg19_cpg_islands
cg05970992	cg14956886	cg14956886_cg05970992	5.07804e-05	0.00957172	0.00530525	0.995767	aSCPs	Heteroskidasticity	chr4	151936654	LRBA	-5	chr4	6785456	KIAA0232	989	hg19_cpg_islands	hg19_cpg_shores
cg11836558	cg26752519	cg26752519_cg11836558	-0.000101048	0.019105	-0.00528909	0.99578	aSCPs	Heteroskidasticity	chr7	100797550	AP1S1	-128	chr7	36406720	ANLN;EEPD1	-22695;213962	hg19_cpg_islands	hg19_cpg_islands
cg01807919	cg17215234	cg17215234_cg01807919	-5.04036e-05	0.00968901	-0.00520214	0.995849	aSCPs	Heteroskidasticity	chr17	36908932	PCGF2;PSMB3	-2862;-57	chr17	7518403	FXR2	-218	hg19_cpg_islands	hg19_cpg_islands
cg06049468	cg16195284	cg16195284_cg06049468	-8.14219e-05	0.0157342	-0.00517483	0.995871	aSCPs	Heteroskidasticity	chr14	24112375	DHRS4;DHRS2	-310420;6793	chr14	106780413	TMEM121	797553	hg19_cpg_inter	hg19_cpg_inter
cg15054197	cg00297680	cg00297680_cg15054197	5.73389e-05	0.0111048	0.00516344	0.99588	aSCPs	Heteroskidasticity	chr19	36869860	ZFP14	241	chr19	18433911	LSM4	173	hg19_cpg_islands	hg19_cpg_islands
cg02215898	cg08826738	cg08826738_cg02215898	-0.000103488	0.0200445	-0.0051629	0.995881	aSCPs	Heteroskidasticity	chr6	105585351	BVES	-302	chr6	24721656	C6orf62	-592	hg19_cpg_islands	hg19_cpg_islands
cg15558658	cg18641731	cg18641731_cg15558658	0.000107275	0.0208816	0.00513729	0.995901	aSCPs	Heteroskidasticity	chr10	33247598	ITGB1	-776	chr10	70748649	KIF1BP	172	hg19_cpg_islands	hg19_cpg_islands
cg02308112	cg18007429	cg18007429_cg02308112	7.01566e-05	0.0137612	0.00509814	0.995932	aSCPs	Heteroskidasticity	chr1	171750712	METTL13	-130	chr1	228271294	ARF1	443	hg19_cpg_islands	hg19_cpg_islands
cg03868679	cg07791468	cg07791468_cg03868679	4.21836e-05	0.00828721	0.0050902	0.995939	aSCPs	Heteroskidasticity	chr2	31492359	EHD3;XDH	35156;145222	chr2	160595278	MARCH7;CD302	26268;59475	hg19_cpg_inter	hg19_cpg_inter
cg24105797	cg12729307	cg12729307_cg24105797	6.07037e-05	0.0119494	0.00508004	0.995947	aSCPs	Heteroskidasticity	chr17	27893731	TP53I13;ABHD15	-1931;424	chr17	74553636	PRCD;ST6GALNAC2	17464;28574	hg19_cpg_islands	hg19_cpg_islands
cg25392269	cg08497158	cg08497158_cg25392269	-5.97437e-05	0.0118843	-0.00502711	0.995989	aSCPs	Heteroskidasticity	chr19	40477059	PSMC4	147	chr19	13049289	FARSA;CALR	-4760;-132	hg19_cpg_shores	hg19_cpg_islands
cg05956803	cg15639469	cg15639469_cg05956803	-3.89557e-05	0.00780732	-0.00498964	0.996019	aSCPs	Heteroskidasticity	chr5	79596224	SERINC5;SPZ1	-44326;-19570	chr5	137666464	GFRA3;CDC25C	-56104;1060	hg19_cpg_inter	hg19_cpg_shores
cg12112058	cg09584966	cg09584966_cg12112058	4.78549e-05	0.00960389	0.00498287	0.996024	aSCPs	Heteroskidasticity	chr1	51701791	RNF11	-152	chr1	224622605	WDR26	-604	hg19_cpg_islands	hg19_cpg_islands
cg04739844	cg19243632	cg19243632_cg04739844	-4.91072e-05	0.0098694	-0.00497571	0.99603	aSCPs	Heteroskidasticity	chr16	67679089	CARMIL2	267	chr16	56642483	MT2A	372	hg19_cpg_islands	hg19_cpg_islands
cg24182083	cg12259593	cg12259593_cg24182083	-5.00646e-05	0.010395	-0.00481623	0.996157	aSCPs	Heteroskidasticity	chr6	31620594	APOM;BAG6	-2654;-117	chr6	32941163	BRD2	656	hg19_cpg_shores	hg19_cpg_shores
cg19306948	cg07222421	cg07222421_cg19306948	-3.79439e-05	0.00792561	-0.00478751	0.99618	aSCPs	Heteroskidasticity	chr1	155718648	DAP3;GON4L	59799;108438	chr1	17308206	MFAP2	-876	hg19_cpg_shelves	hg19_cpg_shores
cg03877058	cg01381374	cg01381374_cg03877058	-4.18419e-05	0.00878003	-0.00476557	0.996198	aSCPs	Heteroskidasticity	chr7	93474158	CALCR;TFPI2	-270116;46145	chr7	129094356	NRF1;STRIP2	-175563;20082	hg19_cpg_inter	hg19_cpg_inter
cg07806715	cg08086221	cg08086221_cg07806715	4.40471e-05	0.00928563	0.00474357	0.996215	aSCPs	Heteroskidasticity	chr19	48112482	EHD2;BICRA	-104118;1029	chr19	48018254	NAPA	243	hg19_cpg_islands	hg19_cpg_islands
cg20826740	cg09592244	cg09592244_cg20826740	-0.000143132	0.0303429	-0.00471714	0.996236	aSCPs	Heteroskidasticity	chr17	37024020	LASP1	-2092	chr17	37024042	LASP1	-2070	hg19_cpg_shores	hg19_cpg_shores
cg01993027	cg27609899	cg27609899_cg01993027	-3.82746e-05	0.00811623	-0.00471581	0.996237	aSCPs	Heteroskidasticity	chr1	11633068	FBXO2;DISP3	81671;93773	chr1	29487000	TMEM200B;SRSF4	-37987;21499	hg19_cpg_inter	hg19_cpg_inter
cg25849441	cg08857478	cg08857478_cg25849441	4.6625e-05	0.00989894	0.0047101	0.996242	aSCPs	Heteroskidasticity	chr17	74722826	METTL23;JMJD6	-86;-65	chr17	74723058	JMJD6;METTL23	-297;146	hg19_cpg_islands	hg19_cpg_islands
cg00781540	cg05912220	cg05912220_cg00781540	-3.65384e-05	0.00777454	-0.00469975	0.99625	aSCPs	Heteroskidasticity	chr3	113546976	GRAMD1C;ATP6V1A	-10289;81110	chr3	50396681	TMEM115	360	hg19_cpg_inter	hg19_cpg_islands
cg05820966	cg01954647	cg01954647_cg05820966	-3.82191e-05	0.00814384	-0.00469301	0.996256	aSCPs	Heteroskidasticity	chr1	36622515	MAP7D1	712	chr1	6639853	ZBTB48	-255	hg19_cpg_shores	hg19_cpg_islands
cg00652264	cg10110099	cg10110099_cg00652264	4.41302e-05	0.0094107	0.00468937	0.996259	aSCPs	Heteroskidasticity	chr14	23563877	C14orf119;ACIN1	-97;946	chr14	53619311	DDHD1	505	hg19_cpg_shores	hg19_cpg_islands
cg12550816	cg24034412	cg24034412_cg12550816	-0.000142382	0.0305565	-0.00465964	0.996282	aSCPs	Heteroskidasticity	chr19	49122294	SPHK2;RPL18	-254;499	chr19	47163979	DACT3	416	hg19_cpg_islands	hg19_cpg_islands
cg11138679	cg13402779	cg13402779_cg11138679	-5.48129e-05	0.0117683	-0.00465768	0.996284	aSCPs	Heteroskidasticity	chr14	50101323	DNAAF2	625	chr14	24740526	RABGGTA	279	hg19_cpg_islands	hg19_cpg_shores
cg03900366	cg15004555	cg15004555_cg03900366	-3.50778e-05	0.00757634	-0.00462992	0.996306	aSCPs	Heteroskidasticity	chr1	159043116	AIM2;IFI16	3575;63434	chr1	39587573	BMP8A;MACF1	-369745;37734	hg19_cpg_inter	hg19_cpg_inter
cg16126516	cg10707414	cg10707414_cg16126516	4.1491e-05	0.00906505	0.00457703	0.996348	aSCPs	Heteroskidasticity	chr19	2050859	MKNK2	384	chr19	46850186	PPP5C	-65	hg19_cpg_islands	hg19_cpg_islands
cg01853343	cg25149743	cg25149743_cg01853343	-9.25183e-05	0.0202463	-0.00456963	0.996354	aSCPs	Heteroskidasticity	chr1	114301961	PHTF1	137	chr1	118472177	WDR3;GDAP2	-214;76	hg19_cpg_islands	hg19_cpg_islands
cg09597530	cg26520371	cg26520371_cg09597530	-6.47557e-05	0.014207	-0.004558	0.996363	aSCPs	Heteroskidasticity	chr12	9102400	M6PR	151	chr12	48551185	ASB8	193	hg19_cpg_islands	hg19_cpg_islands
cg06738298	cg15003158	cg15003158_cg06738298	-3.66803e-05	0.00811599	-0.00451951	0.996394	aSCPs	Heteroskidasticity	chr5	68628431	CCDC125	112	chr5	68628738	CCDC125	-195	hg19_cpg_islands	hg19_cpg_islands
cg11061343	cg15467927	cg15467927_cg11061343	-6.53445e-05	0.0144758	-0.00451406	0.996398	aSCPs	Heteroskidasticity	chr17	74498734	RHBDF2	-1245	chr17	73993843	CDK3	-3576	hg19_cpg_shores	hg19_cpg_inter
cg04026543	cg09717545	cg09717545_cg04026543	5.90272e-05	0.0131229	0.00449805	0.996411	aSCPs	Heteroskidasticity	chr19	917707	R3HDM4;KISS1R	-4476;365	chr19	45251058	BCL3	-746	hg19_cpg_islands	hg19_cpg_shores
cg17841992	cg00762623	cg00762623_cg17841992	4.17388e-05	0.00932458	0.00447621	0.996429	aSCPs	Heteroskidasticity	chr7	45026020	CCM2;MYO1G	-41213;-7323	chr7	150783132	TMUB1;AGAP3	-2954;-697	hg19_cpg_islands	hg19_cpg_islands
cg07227439	cg20785260	cg20785260_cg07227439	-5.08364e-05	0.0114518	-0.00443916	0.996458	aSCPs	Heteroskidasticity	chr17	46217530	SNX11;SKAP1	32610;290022	chr17	56025947	MRPS23;VEZF1	-98530;39566	hg19_cpg_inter	hg19_cpg_inter
cg20652871	cg01282504	cg01282504_cg20652871	5.25257e-05	0.0118387	0.00443679	0.99646	aSCPs	Heteroskidasticity	chr17	171064	DOC2B;RPH3AL	-139637;31534	chr17	170770	DOC2B;RPH3AL	-139343;31828	hg19_cpg_islands	hg19_cpg_shores
cg09234582	cg25511667	cg25511667_cg09234582	6.1549e-05	0.0138877	0.00443189	0.996464	aSCPs	Heteroskidasticity	chr6	33048732	HLA-DPA1	-245	chr6	33048286	HLA-DPA1	201	hg19_cpg_islands	hg19_cpg_shores
cg19463885	cg23332601	cg23332601_cg19463885	-3.79689e-05	0.00859628	-0.0044169	0.996476	aSCPs	Heteroskidasticity	chr2	54197851	ACYP2;PSME4	-389;126	chr2	242626846	DTYMK;ING5	-440;346	hg19_cpg_islands	hg19_cpg_shores
cg07740307	cg12659381	cg12659381_cg07740307	5.94153e-05	0.0134533	0.0044164	0.996476	aSCPs	Heteroskidasticity	chr6	24646254	KIAA0319	129	chr6	44191085	SLC29A1	-278	hg19_cpg_islands	hg19_cpg_shores
cg09561417	cg07145154	cg07145154_cg09561417	-3.60215e-05	0.00817255	-0.00440762	0.996483	aSCPs	Heteroskidasticity	chr17	69306192	SOX9	-810969	chr17	18223010	TOP3A;SMCR8	-4689;4386	hg19_cpg_inter	hg19_cpg_shelves
cg01731920	cg16253551	cg16253551_cg01731920	5.50342e-05	0.0124971	0.00440375	0.996486	aSCPs	Heteroskidasticity	chr6	30685136	TUBB;MDC1	-2842;530	chr6	150285031	ULBP1	-112	hg19_cpg_islands	hg19_cpg_islands
cg03184439	cg04153890	cg04153890_cg03184439	4.14219e-05	0.00942842	0.0043933	0.996495	aSCPs	Heteroskidasticity	chr17	47633892	NXPH3;NGFR	-19328;61237	chr17	73008867	MRPL58	98	hg19_cpg_islands	hg19_cpg_islands
cg00652264	cg22272716	cg22272716_cg00652264	-3.96056e-05	0.00903784	-0.0043822	0.996504	aSCPs	Heteroskidasticity	chr14	53020146	TXNDC16;GPR137C	-922;280	chr14	53619311	DDHD1	505	hg19_cpg_islands	hg19_cpg_islands
cg21962426	cg24404746	cg24404746_cg21962426	-7.62296e-05	0.0175065	-0.00435435	0.996526	aSCPs	Heteroskidasticity	chr19	52098440	ZNF175;SIGLEC5	23889;50358	chr19	58837043	ZSCAN22	-1342	hg19_cpg_shores	hg19_cpg_shores
cg17450546	cg15222563	cg15222563_cg17450546	7.71764e-05	0.0177303	0.00435279	0.996527	aSCPs	Heteroskidasticity	chr19	7745491	TRAPPC5	-238	chr19	44439266	ZNF45	145	hg19_cpg_islands	hg19_cpg_islands
cg13149902	cg19301602	cg19301602_cg13149902	3.52516e-05	0.00818706	0.00430578	0.996565	aSCPs	Heteroskidasticity	chr3	46855194	PRSS50	-1130	chr3	113325172	SIDT1;USF3	73342;90321	hg19_cpg_shores	hg19_cpg_inter
cg15838075	cg04496233	cg04496233_cg15838075	6.21464e-05	0.0144365	0.0043048	0.996565	aSCPs	Heteroskidasticity	chr11	64863659	VPS51	28	chr11	82611779	DDIAS;PRCP	-990;-307	hg19_cpg_shores	hg19_cpg_shores
cg20324953	cg10177591	cg10177591_cg20324953	3.57046e-05	0.00835241	0.00427477	0.996589	aSCPs	Heteroskidasticity	chr6	43027482	KLC4;MRPL2	-113;62	chr6	138187578	TNFAIP3	-747	hg19_cpg_islands	hg19_cpg_shores
cg14916382	cg11127164	cg11127164_cg14916382	-4.56854e-05	0.0108831	-0.00419782	0.996651	aSCPs	Heteroskidasticity	chr5	150036581	MYOZ3	-3863	chr5	49962977	PARP8	205	hg19_cpg_islands	hg19_cpg_islands
cg12063847	cg03592636	cg03592636_cg12063847	6.58814e-05	0.0157414	0.00418523	0.996661	aSCPs	Heteroskidasticity	chr6	38411545	BTBD9;ZFAND3	196155;624270	chr6	158184542	SNX9;ZDHHC14	-59754;382377	hg19_cpg_inter	hg19_cpg_inter
cg12557322	cg03329444	cg03329444_cg12557322	-8.23822e-05	0.0197381	-0.00417377	0.99667	aSCPs	Heteroskidasticity	chr14	21995072	METTL3;SALL2	-15563;10278	chr14	104347150	PPP1R13B;C14orf2	-33223;40688	hg19_cpg_inter	hg19_cpg_inter
cg10797195	cg27261837	cg27261837_cg10797195	4.36931e-05	0.01061	0.00411812	0.996714	aSCPs	Heteroskidasticity	chr1	146714163	CHD1L	-171	chr1	45805338	TOE1;MUTYH	-4;722	hg19_cpg_islands	hg19_cpg_shores
cg21361251	cg24044763	cg24044763_cg21361251	-9.00632e-05	0.0219552	-0.00410214	0.996727	aSCPs	Heteroskidasticity	chr1	160370683	VANGL2	307	chr1	155146433	KRTCAP2;TRIM46	-624;-10	hg19_cpg_shores	hg19_cpg_shores
cg07894162	cg04626574	cg04626574_cg07894162	-3.29294e-05	0.00803274	-0.0040994	0.996729	aSCPs	Heteroskidasticity	chr22	26879726	SRRD;HPS4	-117;52	chr22	31364948	MORC2	-664	hg19_cpg_islands	hg19_cpg_islands
cg14207794	cg22344047	cg22344047_cg14207794	4.02611e-05	0.00986377	0.00408171	0.996743	aSCPs	Heteroskidasticity	chr17	6544201	KIAA0753;TXNDC17	46;123	chr17	37025961	LASP1	-151	hg19_cpg_islands	hg19_cpg_islands
cg06848247	cg13134604	cg13134604_cg06848247	-3.75852e-05	0.00924369	-0.00406604	0.996756	aSCPs	Heteroskidasticity	chr2	121006900	RALB	-3434	chr2	6635800	CMPK2;SOX11	370028;803001	hg19_cpg_shelves	hg19_cpg_shores
cg08204369	cg18123596	cg18123596_cg08204369	3.89715e-05	0.00959928	0.00405984	0.996761	aSCPs	Heteroskidasticity	chr17	36956264	PIP4K2B	-106	chr17	73150733	JPT1	37	hg19_cpg_islands	hg19_cpg_islands
cg10457504	cg14628267	cg14628267_cg10457504	8.92514e-05	0.0221948	0.00402128	0.996792	aSCPs	Heteroskidasticity	chr17	58469902	USP32	-407	chr17	19281708	MAPK7	674	hg19_cpg_islands	hg19_cpg_islands
cg16075744	cg15217978	cg15217978_cg16075744	8.88141e-05	0.0220969	0.00401931	0.996793	aSCPs	Heteroskidasticity	chr11	65343330	EHBP1L1	-179	chr11	73881872	PPME1;C2CD3	-495;192	hg19_cpg_islands	hg19_cpg_shores
cg03756640	cg09208576	cg09208576_cg03756640	5.33665e-05	0.0133888	0.00398589	0.99682	aSCPs	Heteroskidasticity	chr12	7125934	LPCAT3	-120	chr12	102091773	CHPT1	368	hg19_cpg_islands	hg19_cpg_islands
cg13747648	cg12921275	cg12921275_cg13747648	4.86966e-05	0.0122202	0.00398493	0.996821	aSCPs	Heteroskidasticity	chr11	1969496	MRPL23	988	chr11	18720191	TMEM86A	-147	hg19_cpg_shores	hg19_cpg_shores
cg00672638	cg21160852	cg21160852_cg00672638	5.27398e-05	0.0135073	0.00390455	0.996885	aSCPs	Heteroskidasticity	chr5	892775	TRIP13;BRD9	17;164	chr5	142149399	ARHGAP26	-550	hg19_cpg_islands	hg19_cpg_shores
cg26080286	cg10335543	cg10335543_cg26080286	3.56075e-05	0.0091442	0.003894	0.996893	aSCPs	Heteroskidasticity	chr14	102829157	TECPR2;CINP	-143;72	chr14	39459310	CLEC14A;SEC23A	-733737;113422	hg19_cpg_islands	hg19_cpg_inter
cg09674805	cg26955476	cg26955476_cg09674805	-6.0903e-05	0.015684	-0.00388314	0.996902	aSCPs	Heteroskidasticity	chr19	9945444	PIN1	-555	chr19	798844	PTBP1;PLPPR3	1769;23108	hg19_cpg_shores	hg19_cpg_islands
cg06016354	cg18368637	cg18368637_cg06016354	-4.35636e-05	0.011502	-0.00378748	0.996978	aSCPs	Heteroskidasticity	chr6	144179905	ZC2HC1B;ENSG00000280148	-5668;1450	chr6	32163966	GPSM3	-3283	hg19_cpg_inter	hg19_cpg_islands
cg03756640	cg06197182	cg06197182_cg03756640	5.53681e-05	0.0146214	0.00378679	0.996979	aSCPs	Heteroskidasticity	chr12	96252665	SNRPF	-41	chr12	102091773	CHPT1	368	hg19_cpg_islands	hg19_cpg_islands
cg12294585	cg19236395	cg19236395_cg12294585	-4.11131e-05	0.0109833	-0.00374324	0.997013	aSCPs	Heteroskidasticity	chr7	44122272	POLM	-188	chr7	100472739	SRRT	-71	hg19_cpg_islands	hg19_cpg_islands
cg07077115	cg15270851	cg15270851_cg07077115	-3.29821e-05	0.00883258	-0.00373414	0.997021	aSCPs	Heteroskidasticity	chr13	111358291	CARS2	213	chr13	28024429	MTIF3	272	hg19_cpg_islands	hg19_cpg_islands
cg07688933	cg06579875	cg06579875_cg07688933	3.40489e-05	0.00926976	0.00367311	0.997069	aSCPs	Heteroskidasticity	chr19	46001962	RTN2;PPM1N	-1643;231	chr19	47551971	TMEM160	-83	hg19_cpg_islands	hg19_cpg_islands
cg05253500	cg20916483	cg20916483_cg05253500	3.37396e-05	0.00920147	0.00366676	0.997074	aSCPs	Heteroskidasticity	chr11	6255841	CNGA4;FAM160A2	-4481;100	chr11	45101856	TP53I11;PRDM11	-130145;-67038	hg19_cpg_islands	hg19_cpg_inter
cg21410958	cg05672540	cg05672540_cg21410958	8.44074e-05	0.0230322	0.00366476	0.997076	aSCPs	Heteroskidasticity	chr20	8375030	PLCB4;PLCB1	-913417;262118	chr20	48888209	PTPN1;CEBPB	-238682;80938	hg19_cpg_inter	hg19_cpg_inter
cg14181940	cg10953317	cg10953317_cg14181940	3.16069e-05	0.00865012	0.00365392	0.997085	aSCPs	Heteroskidasticity	chr17	72462417	CD300A	-138	chr17	72463080	CD300A	525	hg19_cpg_inter	hg19_cpg_inter
cg23577860	cg19607648	cg19607648_cg23577860	3.99915e-05	0.0110124	0.00363149	0.997103	aSCPs	Heteroskidasticity	chr17	65373334	PITPNC1	-937	chr17	21191165	KCNJ12;MAP2K3	-88344;3181	hg19_cpg_islands	hg19_cpg_shelves
cg00815862	cg18298759	cg18298759_cg00815862	3.31494e-05	0.00914601	0.00362446	0.997108	aSCPs	Heteroskidasticity	chr16	84529158	TLDC1;ATP2C2	9206;127025	chr16	88851914	PIEZO1	-295	hg19_cpg_inter	hg19_cpg_islands
cg20601684	cg11116013	cg11116013_cg20601684	0.000101893	0.0288422	0.00353279	0.997181	aSCPs	Heteroskidasticity	chr10	134973794	KNDC1	-157	chr10	27792608	RAB18	-691	hg19_cpg_islands	hg19_cpg_shores
cg14189993	cg03095825	cg03095825_cg14189993	-3.66899e-05	0.0109531	-0.00334972	0.997327	aSCPs	Heteroskidasticity	chr17	18163865	FLII;MIEF2	-1635;-559	chr17	58155868	HEATR6	424	hg19_cpg_islands	hg19_cpg_shores
cg20368988	cg22235727	cg22235727_cg20368988	-3.03498e-05	0.00907691	-0.00334363	0.997332	aSCPs	Heteroskidasticity	chr16	89043281	CBFA2T3	331	chr16	86542943	FOXF1	-1190	hg19_cpg_inter	hg19_cpg_islands
cg11941485	cg12834443	cg12834443_cg11941485	-2.93104e-05	0.00886597	-0.00330595	0.997362	aSCPs	Heteroskidasticity	chr6	41675635	TFEB;MDFI	28362;69450	chr6	32862157	PSMB9;HLA-DMB	40219;46690	hg19_cpg_inter	hg19_cpg_islands
cg05643110	cg04436474	cg04436474_cg05643110	0.000102385	0.0309997	0.00330278	0.997365	aSCPs	Heteroskidasticity	chr3	49977685	RBM6	219	chr3	155572308	SLC33A1	-141	hg19_cpg_islands	hg19_cpg_shores
cg05453314	cg01808056	cg01808056_cg05453314	-3.11446e-05	0.00943575	-0.00330071	0.997367	aSCPs	Heteroskidasticity	chr17	74056728	EVPL;SRP68	-33416;12006	chr17	79902503	PYCR1;MYADML2	-7388;2606	hg19_cpg_inter	hg19_cpg_shelves
cg19692750	cg02005336	cg02005336_cg19692750	-3.80009e-05	0.0115659	-0.0032856	0.997379	aSCPs	Heteroskidasticity	chr11	61560123	TMEM258;FEN1	-41;14	chr11	64099435	CCDC88B;PRDX5	-8260;13875	hg19_cpg_islands	hg19_cpg_inter
cg21213783	cg26846943	cg26846943_cg21213783	-4.59591e-05	0.0140823	-0.00326362	0.997396	aSCPs	Heteroskidasticity	chr6	112165062	TRAF3IP2;FYN	-237581;29593	chr6	112165057	TRAF3IP2;FYN	-237576;29598	hg19_cpg_inter	hg19_cpg_inter
cg23726762	cg00652264	cg00652264_cg23726762	2.56649e-05	0.00787533	0.0032589	0.9974	aSCPs	Heteroskidasticity	chr14	53619311	DDHD1	505	chr14	24911664	SDR39U1	345	hg19_cpg_islands	hg19_cpg_islands
cg00632306	cg09710517	cg09710517_cg00632306	7.73199e-05	0.0237584	0.00325442	0.997403	aSCPs	Heteroskidasticity	chr17	73390116	SLC25A19;GRB2	-106361;11451	chr17	46671500	HOXB5	-177	hg19_cpg_inter	hg19_cpg_shores
cg06157285	cg18007429	cg18007429_cg06157285	-3.7509e-05	0.0116464	-0.00322065	0.99743	aSCPs	Heteroskidasticity	chr1	171750712	METTL13	-130	chr1	113161937	ST7L;CAPZA1	103;142	hg19_cpg_islands	hg19_cpg_islands
cg10950248	cg00427822	cg00427822_cg10950248	3.78782e-05	0.0118304	0.00320176	0.997445	aSCPs	Heteroskidasticity	chr2	27712755	IFT172	-131	chr2	20550588	RHOB;PUM2	-96247;-23444	hg19_cpg_islands	hg19_cpg_islands
cg06321045	cg00457165	cg00457165_cg06321045	0.00015536	0.049019	0.00316939	0.997471	aSCPs	Heteroskidasticity	chr6	31088366	C6orf15;PSORS1C2	-8030;18761	chr6	31088343	C6orf15;PSORS1C2	-8007;18784	hg19_cpg_inter	hg19_cpg_inter
cg14703058	cg01731920	cg01731920_cg14703058	-3.00254e-05	0.00963763	-0.00311543	0.997514	aSCPs	Heteroskidasticity	chr6	150285031	ULBP1	-112	chr6	109703831	CD164	-184	hg19_cpg_islands	hg19_cpg_islands
cg11789444	cg01523370	cg01523370_cg11789444	-2.63062e-05	0.00854964	-0.00307688	0.997545	aSCPs	Heteroskidasticity	chr3	120068337	GPR156;FSTL1	-64396;101763	chr3	119814398	GSK3B	-1885	hg19_cpg_islands	hg19_cpg_islands
cg12763971	cg24256946	cg24256946_cg12763971	4.14204e-05	0.013706	0.00302207	0.997589	aSCPs	Heteroskidasticity	chr19	796991	PTBP1	-84	chr19	2235736	SF3A2;PLEKHJ1	-767;535	hg19_cpg_islands	hg19_cpg_islands
cg16151558	cg01663295	cg01663295_cg16151558	6.81248e-05	0.0225541	0.0030205	0.99759	aSCPs	Heteroskidasticity	chr11	65837194	PACS1	-731	chr11	71159853	NADSYN1;DHCR7	-4302;-372	hg19_cpg_shores	hg19_cpg_shores
cg10391539	cg22573917	cg22573917_cg10391539	-3.4769e-05	0.0116281	-0.00299009	0.997614	aSCPs	Heteroskidasticity	chr12	49371628	WNT1	-770	chr12	121975527	KDM2B;RNF34	43362;137503	hg19_cpg_shores	hg19_cpg_islands
cg11753286	cg13465831	cg13465831_cg11753286	3.81408e-05	0.0127845	0.00298336	0.99762	aSCPs	Heteroskidasticity	chr6	32940031	BRD2	-476	chr6	32164000	GPSM3	-3317	hg19_cpg_islands	hg19_cpg_islands
cg07927839	cg13393195	cg13393195_cg07927839	-4.8548e-05	0.0171081	-0.00283772	0.997736	aSCPs	Heteroskidasticity	chr12	113659153	TPCN1	-112	chr12	53491483	IGFBP6	254	hg19_cpg_islands	hg19_cpg_shores
cg08990198	cg19273467	cg19273467_cg08990198	2.52921e-05	0.00905807	0.00279221	0.997772	aSCPs	Heteroskidasticity	chr1	32110819	PEF1	-331	chr1	202318195	PPP1R12B	368	hg19_cpg_islands	hg19_cpg_islands
cg26534807	cg08148052	cg08148052_cg26534807	6.00116e-05	0.0215614	0.00278329	0.997779	aSCPs	Heteroskidasticity	chr11	63953512	STIP1	768	chr11	72301235	CLPB;PDE2A	-155543;84262	hg19_cpg_islands	hg19_cpg_shores
cg12069248	cg06349174	cg06349174_cg12069248	4.14371e-05	0.0151683	0.00273183	0.99782	aSCPs	Heteroskidasticity	chr11	3877476	STIM1	543	chr11	65628378	CFL1;MUS81	-1492;502	hg19_cpg_shores	hg19_cpg_islands
cg03594868	cg14317046	cg14317046_cg03594868	-6.43848e-05	0.0235899	-0.00272934	0.997822	aSCPs	Heteroskidasticity	chr19	18234076	PIK3R2;IL12RB1	-29852;-24322	chr19	18234829	PIK3R2;IL12RB1	-29099;-25075	hg19_cpg_shores	hg19_cpg_islands
cg13278334	cg00231521	cg00231521_cg13278334	-2.50509e-05	0.00918999	-0.00272589	0.997825	aSCPs	Heteroskidasticity	chr19	52643038	ZNF616	132	chr19	49954994	ALDH16A1;PIH1D1	-1432;73	hg19_cpg_islands	hg19_cpg_islands
cg22798821	cg01663295	cg01663295_cg22798821	-3.36924e-05	0.0124737	-0.00270108	0.997845	aSCPs	Heteroskidasticity	chr11	65837194	PACS1	-731	chr11	11864085	USP47	472	hg19_cpg_shores	hg19_cpg_shores
cg19607648	cg11212609	cg11212609_cg19607648	-2.40233e-05	0.00890485	-0.00269778	0.997848	aSCPs	Heteroskidasticity	chr17	7155399	ELP5;CTDNEP1	-206;1	chr17	65373334	PITPNC1	-937	hg19_cpg_islands	hg19_cpg_islands
cg12399165	cg23235989	cg23235989_cg12399165	-2.21372e-05	0.00821581	-0.00269446	0.99785	aSCPs	Heteroskidasticity	chr2	79428894	CTNNA2;REG3A	-449784;-42015	chr2	25470526	POMC;DNMT3A	-78754;94933	hg19_cpg_inter	hg19_cpg_shores
cg06579875	cg24738592	cg24738592_cg06579875	0.000155911	0.057972	0.00268941	0.997854	aSCPs	Heteroskidasticity	chr19	50037018	RCN3;NOSIP	6143;46811	chr19	46001962	RTN2;PPM1N	-1643;231	hg19_cpg_shores	hg19_cpg_islands
cg08119146	cg01800253	cg01800253_cg08119146	3.22149e-05	0.0122017	0.0026402	0.997893	aSCPs	Heteroskidasticity	chr22	22290866	MAPK1;PPM1F	-68865;16343	chr22	43327280	ARFGAP3;PACSIN2	-73872;83871	hg19_cpg_shores	hg19_cpg_inter
cg12345736	cg02793052	cg02793052_cg12345736	-2.97531e-05	0.0116268	-0.002559	0.997958	aSCPs	Heteroskidasticity	chr15	90579136	ZNF710;IDH2	34512;66600	chr15	69953447	RPLP1;TLE3	208324;437068	hg19_cpg_inter	hg19_cpg_inter
cg14333176	cg25769935	cg25769935_cg14333176	-3.33916e-05	0.0130647	-0.00255587	0.997961	aSCPs	Heteroskidasticity	chr5	137668036	CDC25C	-512	chr5	114879687	FEM1C	904	hg19_cpg_islands	hg19_cpg_shores
cg18442317	cg03883568	cg03883568_cg18442317	5.75381e-05	0.0228458	0.00251854	0.997991	aSCPs	Heteroskidasticity	chr22	38859382	KDELR3	-4701	chr22	23490027	BCR;RAB36	-32370;2514	hg19_cpg_shores	hg19_cpg_shelves
cg21378715	cg22573917	cg22573917_cg21378715	-2.41907e-05	0.00971974	-0.00248883	0.998014	aSCPs	Heteroskidasticity	chr12	49371628	WNT1	-770	chr12	63328962	PPM1H	-145	hg19_cpg_shores	hg19_cpg_islands
cg15677497	cg06197372	cg06197372_cg15677497	-5.48406e-05	0.0228143	-0.00240379	0.998082	aSCPs	Heteroskidasticity	chr6	134274843	TBPL1	510	chr6	30585191	MRPS18B;PPP1R10	-295;-170	hg19_cpg_islands	hg19_cpg_islands
cg21651262	cg08964024	cg08964024_cg21651262	2.43463e-05	0.0101799	0.0023916	0.998092	aSCPs	Heteroskidasticity	chr12	14923326	H2AFJ;HIST4H4	-3991;739	chr12	54673815	HNRNPA1;CBX5	-724;71	hg19_cpg_islands	hg19_cpg_islands
cg15217978	cg12992240	cg12992240_cg15217978	7.02448e-05	0.0295965	0.00237342	0.998106	aSCPs	Heteroskidasticity	chr11	64216638	SLC22A11;RPS6KA4	-106460;89995	chr11	65343330	EHBP1L1	-179	hg19_cpg_islands	hg19_cpg_islands
cg03403215	cg26547359	cg26547359_cg03403215	-6.24564e-05	0.0269115	-0.00232081	0.998148	aSCPs	Heteroskidasticity	chr10	16859530	RSU1	-148	chr10	133761248	BNIP3;PPP2R2D	34269;47100	hg19_cpg_islands	hg19_cpg_inter
cg07439409	cg00892383	cg00892383_cg07439409	-2.76979e-05	0.011965	-0.0023149	0.998153	aSCPs	Heteroskidasticity	chr6	26383492	BTN2A2	163	chr6	97731296	MMS22L	-244	hg19_cpg_inter	hg19_cpg_shores
cg22061479	cg10386813	cg10386813_cg22061479	-2.2315e-05	0.00966138	-0.00230971	0.998157	aSCPs	Heteroskidasticity	chr8	6506337	ANGPT2;AGPAT5	-85407;-59541	chr8	87484795	RMDN1;WWP1	36214;129828	hg19_cpg_inter	hg19_cpg_inter
cg14920426	cg10423910	cg10423910_cg14920426	2.77993e-05	0.012059	0.00230528	0.998161	aSCPs	Heteroskidasticity	chr5	127420075	SLC12A2	617	chr5	176924420	PDLIM7	164	hg19_cpg_islands	hg19_cpg_islands
cg03883228	cg06767482	cg06767482_cg03883228	-5.39795e-05	0.0235166	-0.00229537	0.998169	aSCPs	Heteroskidasticity	chr11	85956321	EED	56	chr11	68778570	MRGPRD;MRGPRF	-30116;2307	hg19_cpg_islands	hg19_cpg_islands
cg14737370	cg03213044	cg03213044_cg14737370	-1.97948e-05	0.00862483	-0.00229509	0.998169	aSCPs	Heteroskidasticity	chr19	12243753	ZNF20;ZNF788	7469;20247	chr19	9271995	OR7D2;ZNF317	-17660;20939	hg19_cpg_inter	hg19_cpg_shores
cg11625317	cg12521167	cg12521167_cg11625317	2.51751e-05	0.0110785	0.00227243	0.998187	aSCPs	Heteroskidasticity	chr16	29819099	ENSG00000280893;PRRT2	-4483;-4413	chr16	28303476	SBK1	-364	hg19_cpg_islands	hg19_cpg_shores
cg00430945	cg02607026	cg02607026_cg00430945	1.90481e-05	0.00840514	0.00226624	0.998192	aSCPs	Heteroskidasticity	chr19	50270560	TSKS;AP2A1	-3973;169	chr19	49617309	LIN7B	-309	hg19_cpg_shores	hg19_cpg_shores
cg15872672	cg11639692	cg11639692_cg15872672	6.3827e-05	0.0282723	0.00225758	0.998199	aSCPs	Heteroskidasticity	chr3	42543933	VIPR1	-182	chr3	138313386	CEP70	-188	hg19_cpg_islands	hg19_cpg_shores
cg13445175	cg19573464	cg19573464_cg13445175	2.69503e-05	0.012051	0.00223635	0.998216	aSCPs	Heteroskidasticity	chr17	45726674	KPNB1	-530	chr17	25680787	KSR1;WSB1	-118249;59681	hg19_cpg_islands	hg19_cpg_islands
cg17872990	cg23235989	cg23235989_cg17872990	-1.97257e-05	0.00882487	-0.00223524	0.998217	aSCPs	Heteroskidasticity	chr2	79428894	CTNNA2;REG3A	-449784;-42015	chr2	234637301	UGT1A3	-453	hg19_cpg_inter	hg19_cpg_inter
cg11425280	cg10891888	cg10891888_cg11425280	-2.06432e-05	0.00923866	-0.00223444	0.998217	aSCPs	Heteroskidasticity	chr12	46765615	SLC38A1;SLC38A2	-104131;1035	chr12	104851172	CHST11	421	hg19_cpg_islands	hg19_cpg_islands
cg10173240	cg21337430	cg21337430_cg10173240	-2.18662e-05	0.00986114	-0.00221741	0.998231	aSCPs	Heteroskidasticity	chr14	20923471	OSGEP;APEX1	-207;117	chr14	90849342	NRDE2;CALM1	-50861;-13985	hg19_cpg_islands	hg19_cpg_islands
cg24434098	cg02036581	cg02036581_cg24434098	2.70643e-05	0.0123562	0.00219034	0.998252	aSCPs	Heteroskidasticity	chr19	1267269	CIRBP	-1996	chr19	42773364	CIC;ERF	-15453;-14055	hg19_cpg_islands	hg19_cpg_islands
cg03301622	cg03329444	cg03329444_cg03301622	2.55273e-05	0.0116692	0.00218758	0.998255	aSCPs	Heteroskidasticity	chr14	21995072	METTL3;SALL2	-15563;10278	chr14	75655495	FOS;TMED10	-89982;-12161	hg19_cpg_inter	hg19_cpg_inter
cg25712981	cg24762053	cg24762053_cg25712981	-5.86896e-05	0.026997	-0.00217393	0.998266	aSCPs	Heteroskidasticity	chr20	36148798	NNAT	-819	chr20	36148775	NNAT	-842	hg19_cpg_islands	hg19_cpg_islands
cg06206136	cg05247341	cg05247341_cg06206136	2.83538e-05	0.013045	0.00217353	0.998266	aSCPs	Heteroskidasticity	chr15	74666916	CYP11A1;SEMA7A	-6835;59892	chr15	75092767	LMAN1L;CSK	-12290;18369	hg19_cpg_islands	hg19_cpg_shelves
cg11017057	cg08906263	cg08906263_cg11017057	1.98229e-05	0.00915048	0.00216632	0.998272	aSCPs	Heteroskidasticity	chr3	57261572	APPL1	-193	chr3	51706056	TEX264	785	hg19_cpg_islands	hg19_cpg_shores
cg19229702	cg02571907	cg02571907_cg19229702	-2.04481e-05	0.00984708	-0.00207657	0.998343	aSCPs	Heteroskidasticity	chr3	119298511	ADPRH	396	chr3	11762011	VGLL4;TAMM41	-76613;126235	hg19_cpg_islands	hg19_cpg_islands
cg20757526	cg17215234	cg17215234_cg20757526	2.34947e-05	0.0116005	0.00202531	0.998384	aSCPs	Heteroskidasticity	chr17	36908932	PCGF2;PSMB3	-2862;-57	chr17	79995330	DCXR	278	hg19_cpg_islands	hg19_cpg_islands
cg01694177	cg15370815	cg15370815_cg01694177	-2.12826e-05	0.0107024	-0.00198858	0.998413	aSCPs	Heteroskidasticity	chr11	108093335	ATM;NPAT	-224;34	chr11	61129907	CYB561A3;TMEM138	-522;434	hg19_cpg_islands	hg19_cpg_shores
cg05518939	cg22972380	cg22972380_cg05518939	-1.69437e-05	0.00889155	-0.00190559	0.99848	aSCPs	Heteroskidasticity	chr3	122399601	PARP14	136	chr3	121554459	IQCB1;EAF2	-533;397	hg19_cpg_shores	hg19_cpg_shores
cg10950248	cg21086083	cg21086083_cg10950248	-1.6604e-05	0.00874114	-0.00189952	0.998484	aSCPs	Heteroskidasticity	chr2	157191261	NR4A2	-2033	chr2	20550588	RHOB;PUM2	-96247;-23444	hg19_cpg_islands	hg19_cpg_islands
cg00652264	cg21974996	cg21974996_cg00652264	1.83372e-05	0.00967803	0.00189472	0.998488	aSCPs	Heteroskidasticity	chr14	78174491	ALKBH1;SLIRP	-128;77	chr14	53619311	DDHD1	505	hg19_cpg_islands	hg19_cpg_islands
cg10336722	cg01637218	cg01637218_cg10336722	2.36019e-05	0.0125857	0.0018753	0.998504	aSCPs	Heteroskidasticity	chr1	29063669	YTHDF2	398	chr1	54665764	CYB5RL;MRPL37	-4475;-105	hg19_cpg_islands	hg19_cpg_shores
cg21974996	cg21238221	cg21238221_cg21974996	1.72421e-05	0.00923828	0.00186638	0.998511	aSCPs	Heteroskidasticity	chr14	68162436	RDH11	95	chr14	78174491	ALKBH1;SLIRP	-128;77	hg19_cpg_inter	hg19_cpg_islands
cg15197068	cg26029248	cg26029248_cg15197068	3.78227e-05	0.0204716	0.00184756	0.998526	aSCPs	Heteroskidasticity	chr3	48594205	PFKFB4	118	chr3	10068042	FANCD2	-56	hg19_cpg_islands	hg19_cpg_islands
cg19935040	cg22078805	cg22078805_cg19935040	-1.93889e-05	0.010591	-0.0018307	0.998539	aSCPs	Heteroskidasticity	chr17	42432046	FAM171A2;GRN	9197;9592	chr17	42432165	FAM171A2;GRN	9078;9711	hg19_cpg_islands	hg19_cpg_islands
cg07942932	cg17053304	cg17053304_cg07942932	-3.74003e-05	0.0204729	-0.00182682	0.998542	aSCPs	Heteroskidasticity	chr19	39882055	PAF1;MED29	-220;104	chr19	1240652	CBARP;ATP5D	-2626;-1097	hg19_cpg_islands	hg19_cpg_shores
cg07927839	cg09725090	cg09725090_cg07927839	2.80402e-05	0.0155036	0.00180862	0.998557	aSCPs	Heteroskidasticity	chr12	96429111	LTA4H	328	chr12	53491483	IGFBP6	254	hg19_cpg_islands	hg19_cpg_shores
cg25849441	cg14034677	cg14034677_cg25849441	-1.66093e-05	0.00922974	-0.00179955	0.998564	aSCPs	Heteroskidasticity	chr17	38637569	TNS4;IGFBP4	20280;37856	chr17	74723058	JMJD6;METTL23	-297;146	hg19_cpg_inter	hg19_cpg_islands
cg22704775	cg05096964	cg05096964_cg22704775	-1.64935e-05	0.00931197	-0.00177121	0.998587	aSCPs	Heteroskidasticity	chr11	1715292	KRTAP5-6	-3133	chr11	61560126	TMEM258;FEN1	-44;17	hg19_cpg_shores	hg19_cpg_islands
cg27429194	cg10006801	cg10006801_cg27429194	1.40524e-05	0.00798008	0.00176093	0.998595	aSCPs	Heteroskidasticity	chr17	21212736	KCNJ12;MAP2K3	-66773;24752	chr17	3099847	OR1A2	-966	hg19_cpg_inter	hg19_cpg_inter
cg13352096	cg15627357	cg15627357_cg13352096	1.50214e-05	0.00861258	0.00174412	0.998608	aSCPs	Heteroskidasticity	chr16	57832055	KIFC3;KATNB1	4880;62413	chr16	57832085	KIFC3;KATNB1	4850;62443	hg19_cpg_shelves	hg19_cpg_shelves
cg13401703	cg16052317	cg16052317_cg13401703	-1.60103e-05	0.00929208	-0.00172301	0.998625	aSCPs	Heteroskidasticity	chr15	99789855	LRRC28;TTC23	-1712;-92	chr15	99789777	LRRC28;TTC23	-1790;-14	hg19_cpg_shores	hg19_cpg_shores
cg14525062	cg07894331	cg07894331_cg14525062	3.32815e-05	0.0195335	0.00170381	0.998641	aSCPs	Heteroskidasticity	chr22	22121119	YPEL1;MAPK1	-30996;100799	chr22	22121889	YPEL1;MAPK1	-31766;100029	hg19_cpg_inter	hg19_cpg_inter
cg25149743	cg18007429	cg18007429_cg25149743	-2.6164e-05	0.0156577	-0.001671	0.998667	aSCPs	Heteroskidasticity	chr1	171750712	METTL13	-130	chr1	114301961	PHTF1	137	hg19_cpg_islands	hg19_cpg_islands
cg13464062	cg03700462	cg03700462_cg13464062	-1.55656e-05	0.0095058	-0.00163748	0.998694	aSCPs	Heteroskidasticity	chr7	27135684	HOXA1	-91	chr7	33148868	RP9	134	hg19_cpg_islands	hg19_cpg_islands
cg26084319	cg00652264	cg00652264_cg26084319	-1.45539e-05	0.00909655	-0.00159993	0.998723	aSCPs	Heteroskidasticity	chr14	53619311	DDHD1	505	chr14	21905280	TOX4;CHD8	-39634;-5413	hg19_cpg_islands	hg19_cpg_inter
cg15054197	cg12763971	cg12763971_cg15054197	2.39389e-05	0.0149728	0.00159883	0.998724	aSCPs	Heteroskidasticity	chr19	2235736	SF3A2;PLEKHJ1	-767;535	chr19	18433911	LSM4	173	hg19_cpg_islands	hg19_cpg_islands
cg20635708	cg04385753	cg04385753_cg20635708	-1.35054e-05	0.00867319	-0.00155715	0.998758	aSCPs	Heteroskidasticity	chr4	103266532	SLC39A8	-236	chr4	99916300	METAP1	-471	hg19_cpg_islands	hg19_cpg_shores
cg04795350	cg06179645	cg06179645_cg04795350	1.42709e-05	0.00916834	0.00155654	0.998758	aSCPs	Heteroskidasticity	chr1	151119372	SEMA6C	-439	chr1	213188705	ANGEL2	463	hg19_cpg_islands	hg19_cpg_islands
cg25547361	cg06641624	cg06641624_cg25547361	-3.15364e-05	0.0203085	-0.00155287	0.998761	aSCPs	Heteroskidasticity	chr5	138941688	UBE2D2	937	chr5	76926079	WDR41;OTP	-137658;9434	hg19_cpg_islands	hg19_cpg_islands
cg26027482	cg25107978	cg25107978_cg26027482	1.51304e-05	0.00984509	0.00153685	0.998774	aSCPs	Heteroskidasticity	chr12	57916571	DDIT3;MBD6	-2271;44	chr12	1100598	RAD52;ERC1	-41710;-36315	hg19_cpg_islands	hg19_cpg_islands
cg06064855	cg11818703	cg11818703_cg06064855	1.4289e-05	0.00946172	0.00151019	0.998795	aSCPs	Heteroskidasticity	chr3	27764052	EOMES	-249	chr3	155588712	GMPS	387	hg19_cpg_shores	hg19_cpg_islands
cg21850852	cg12729307	cg12729307_cg21850852	1.93921e-05	0.012944	0.00149815	0.998805	aSCPs	Heteroskidasticity	chr17	27893731	TP53I13;ABHD15	-1931;424	chr17	73746186	GALK1;ITGB4	15606;28669	hg19_cpg_islands	hg19_cpg_shelves
cg19350538	cg02182354	cg02182354_cg19350538	2.01056e-05	0.0134519	0.00149463	0.998807	aSCPs	Heteroskidasticity	chr4	113437522	NEUROG2	-194	chr4	82393069	RASGEF1B	0	hg19_cpg_islands	hg19_cpg_islands
cg27632817	cg14901671	cg14901671_cg27632817	1.2923e-05	0.00873	0.0014803	0.998819	aSCPs	Heteroskidasticity	chr17	70589079	SOX9;SLC39A11	471920;499748	chr17	70589068	SOX9;SLC39A11	471909;499759	hg19_cpg_islands	hg19_cpg_islands
cg01633184	cg13590819	cg13590819_cg01633184	-1.93873e-05	0.0131053	-0.00147935	0.99882	aSCPs	Heteroskidasticity	chr17	46621042	HOXB1;HOXB2	-12683;1309	chr17	78193423	SLC26A11;SGSH	-806;776	hg19_cpg_islands	hg19_cpg_shores
cg23438945	cg01626227	cg01626227_cg23438945	1.49086e-05	0.0102316	0.00145712	0.998837	aSCPs	Heteroskidasticity	chr7	99517289	TRIM4	-135	chr7	99517277	TRIM4	-123	hg19_cpg_islands	hg19_cpg_islands
cg15024055	cg21160852	cg21160852_cg15024055	-2.78059e-05	0.0191676	-0.00145067	0.998843	aSCPs	Heteroskidasticity	chr5	892775	TRIP13;BRD9	17;164	chr5	81267935	ATG10	91	hg19_cpg_islands	hg19_cpg_islands
cg22225094	cg26210003	cg26210003_cg22225094	1.39673e-05	0.00966925	0.0014445	0.998847	aSCPs	Heteroskidasticity	chr14	65290110	SPTB;PLEKHG3	56491;118795	chr14	35183615	CFL2	281	hg19_cpg_inter	hg19_cpg_islands
cg07913310	cg15222563	cg15222563_cg07913310	-2.12253e-05	0.01515	-0.00140101	0.998882	aSCPs	Heteroskidasticity	chr19	7745491	TRAPPC5	-238	chr19	34856914	ENSG00000266953;GPI	-30306;1269	hg19_cpg_islands	hg19_cpg_islands
cg09970348	cg21978006	cg21978006_cg09970348	-2.76046e-05	0.0197549	-0.00139736	0.998885	aSCPs	Heteroskidasticity	chr3	5021704	BHLHE40	903	chr3	183978600	CAMK2N2	651	hg19_cpg_islands	hg19_cpg_islands
cg20084578	cg09062397	cg09062397_cg20084578	1.38247e-05	0.00995859	0.00138821	0.998892	aSCPs	Heteroskidasticity	chr20	62289856	RTEL1-TNFRSF6B;RTEL1	-900;191	chr20	3749607	C20orf27	-1232	hg19_cpg_islands	hg19_cpg_shores
cg02531797	cg07400328	cg07400328_cg02531797	-1.54603e-05	0.0112184	-0.00137812	0.9989	aSCPs	Heteroskidasticity	chr6	8064096	BLOC1S5-TXNDC5;BLOC1S5	501;551	chr6	31588317	PRRC2A	-185	hg19_cpg_islands	hg19_cpg_islands
cg02815053	cg04844016	cg04844016_cg02815053	-2.11797e-05	0.0154559	-0.00137033	0.998907	aSCPs	Heteroskidasticity	chr2	65659148	SPRED2	163	chr2	3381671	TRAPPC12	-1786	hg19_cpg_islands	hg19_cpg_islands
cg26357282	cg11753286	cg11753286_cg26357282	-2.21139e-05	0.0163755	-0.00135043	0.998923	aSCPs	Heteroskidasticity	chr6	32164000	GPSM3	-3317	chr6	24721060	C6orf62	4	hg19_cpg_islands	hg19_cpg_islands
cg12560076	cg13263846	cg13263846_cg12560076	-9.8866e-06	0.00737623	-0.00134033	0.998931	aSCPs	Heteroskidasticity	chr11	10481231	AMPD3;MTRNR2L8	9003;49505	chr11	10481217	AMPD3;MTRNR2L8	8989;49519	hg19_cpg_inter	hg19_cpg_inter
cg02711397	cg09474229	cg09474229_cg02711397	1.41441e-05	0.0107221	0.00131915	0.998948	aSCPs	Heteroskidasticity	chr19	39360330	HNRNPL;RINL	-19357;8589	chr19	39360313	HNRNPL;RINL	-19340;8606	hg19_cpg_islands	hg19_cpg_islands
cg00331343	cg12441310	cg12441310_cg00331343	-2.65157e-05	0.0205547	-0.00129001	0.998971	aSCPs	Heteroskidasticity	chr3	49027462	P4HTM	140	chr3	136581031	NCK1	-19	hg19_cpg_islands	hg19_cpg_islands
cg15725788	cg18122761	cg18122761_cg15725788	-2.27939e-05	0.0177258	-0.00128591	0.998974	aSCPs	Heteroskidasticity	chr2	62420115	B3GNT2	-3133	chr2	26232329	KIF3C;RAB10	-26963;-24650	hg19_cpg_shelves	hg19_cpg_inter
cg23998405	cg01341123	cg01341123_cg23998405	1.05436e-05	0.0086076	0.00122492	0.999023	aSCPs	Heteroskidasticity	chr10	131265071	MGMT	-377	chr10	131265067	MGMT	-381	hg19_cpg_islands	hg19_cpg_islands
cg16470957	cg17974142	cg17974142_cg16470957	-9.87825e-06	0.00816352	-0.00121005	0.999035	aSCPs	Heteroskidasticity	chr3	113464438	ATP6V1A;NAA50	-1428;683	chr3	50388565	ZMYND10;NPRL2;ENSG00000272104;CYB561D2	-4282;-43;242;276	hg19_cpg_islands	hg19_cpg_islands
cg04026543	cg21616824	cg21616824_cg04026543	-1.24308e-05	0.0105622	-0.00117691	0.999061	aSCPs	Heteroskidasticity	chr19	2457129	LMNB2	-135	chr19	45251058	BCL3	-746	hg19_cpg_shores	hg19_cpg_shores
cg23587050	cg10242862	cg10242862_cg23587050	1.12494e-05	0.0095817	0.00117405	0.999063	aSCPs	Heteroskidasticity	chr11	57509483	SELENOH	439	chr11	110301128	FDX1	521	hg19_cpg_islands	hg19_cpg_islands
cg16631539	cg22364205	cg22364205_cg16631539	-1.04006e-05	0.00893756	-0.0011637	0.999072	aSCPs	Heteroskidasticity	chr2	15701497	NBAS	-43	chr2	238968952	SCLY	-578	hg19_cpg_islands	hg19_cpg_shores
cg25026754	cg13883984	cg13883984_cg25026754	1.0709e-05	0.00925662	0.0011569	0.999077	aSCPs	Heteroskidasticity	chr15	83621779	HOMER2	-299	chr15	65426128	PDCD7	46	hg19_cpg_shores	hg19_cpg_islands
cg06793581	cg18342900	cg18342900_cg06793581	-4.39118e-05	0.0385952	-0.00113775	0.999092	aSCPs	Heteroskidasticity	chr16	46865048	C16orf87	275	chr16	46865077	C16orf87	246	hg19_cpg_islands	hg19_cpg_islands
cg11931951	cg21658670	cg21658670_cg11931951	-1.86977e-05	0.0172903	-0.0010814	0.999137	aSCPs	Heteroskidasticity	chr19	41930894	EXOSC5;B3GNT8	-27510;3741	chr19	8565463	PRAM1;HNRNPM	2533;55621	hg19_cpg_inter	hg19_cpg_shores
cg24687229	cg22344047	cg22344047_cg24687229	-1.38802e-05	0.0130311	-0.00106516	0.99915	aSCPs	Heteroskidasticity	chr17	6544201	KIAA0753;TXNDC17	46;123	chr17	45973466	SP2	-50	hg19_cpg_islands	hg19_cpg_islands
cg20566420	cg22573917	cg22573917_cg20566420	1.24412e-05	0.011844	0.00105043	0.999162	aSCPs	Heteroskidasticity	chr12	49371628	WNT1	-770	chr12	122327043	PSMD9	406	hg19_cpg_shores	hg19_cpg_islands
cg01897517	cg01731920	cg01731920_cg01897517	8.50207e-06	0.00827443	0.00102751	0.99918	aSCPs	Heteroskidasticity	chr6	150285031	ULBP1	-112	chr6	32821111	PSMB9;TAP1	-827;644	hg19_cpg_islands	hg19_cpg_islands
cg03930948	cg12729307	cg12729307_cg03930948	1.16298e-05	0.0113593	0.00102381	0.999183	aSCPs	Heteroskidasticity	chr17	27893731	TP53I13;ABHD15	-1931;424	chr17	5322888	RPAIN;NUP88	-632;592	hg19_cpg_islands	hg19_cpg_islands
cg21105847	cg22596454	cg22596454_cg21105847	-8.13556e-06	0.0081075	-0.00100346	0.999199	aSCPs	Heteroskidasticity	chr6	30685146	TUBB;MDC1	-2832;520	chr6	88299621	ORC3;RARS2	-232;100	hg19_cpg_islands	hg19_cpg_islands
cg26912688	cg03112782	cg03112782_cg26912688	1.03731e-05	0.0104254	0.000994985	0.999206	aSCPs	Heteroskidasticity	chr1	37979729	MEAF6	635	chr1	176176562	RFWD2	67	hg19_cpg_shores	hg19_cpg_islands
cg03246461	cg17053304	cg17053304_cg03246461	9.92184e-06	0.0101363	0.00097884	0.999219	aSCPs	Heteroskidasticity	chr19	39882055	PAF1;MED29	-220;104	chr19	2156279	AP3D1	-4739	hg19_cpg_islands	hg19_cpg_inter
cg01952724	cg06534022	cg06534022_cg01952724	1.00398e-05	0.0103103	0.000973764	0.999223	aSCPs	Heteroskidasticity	chr19	1028780	ABCA7;CNN2	-11322;2152	chr19	51611733	CTU1	-106	hg19_cpg_shores	hg19_cpg_islands
cg08618981	cg09762897	cg09762897_cg08618981	-1.19845e-05	0.01252	-0.00095723	0.999236	aSCPs	Heteroskidasticity	chr16	30388914	MYLPF;SEPT1	2816;5257	chr16	15744397	NDE1;MYH11	7273;206471	hg19_cpg_shores	hg19_cpg_islands
cg26479205	cg10336722	cg10336722_cg26479205	-2.05319e-05	0.0220535	-0.000931003	0.999257	aSCPs	Heteroskidasticity	chr1	54665764	CYB5RL;MRPL37	-4475;-105	chr1	44116034	KDM4A	205	hg19_cpg_shores	hg19_cpg_islands
cg01547656	cg02251141	cg02251141_cg01547656	9.36927e-06	0.010372	0.000903322	0.999279	aSCPs	Heteroskidasticity	chr9	99487814	AAED1;ZNF510	-70251;52524	chr9	130677116	ST6GALNAC6;ST6GALNAC4	-15191;2189	hg19_cpg_inter	hg19_cpg_shelves
cg27236648	cg11212609	cg11212609_cg27236648	-7.41235e-06	0.0087156	-0.000850469	0.999321	aSCPs	Heteroskidasticity	chr17	7155399	ELP5;CTDNEP1	-206;1	chr17	34949041	DHRS11	813	hg19_cpg_islands	hg19_cpg_shores
cg09351035	cg00678239	cg00678239_cg09351035	-7.12236e-06	0.0084546	-0.000842424	0.999328	aSCPs	Heteroskidasticity	chr11	65190227	SCYL1;FRMD8	-102321;36157	chr11	748060	TALDO1	731	hg19_cpg_islands	hg19_cpg_shores
cg26788993	cg27209816	cg27209816_cg26788993	-1.10392e-05	0.013156	-0.000839102	0.999331	aSCPs	Heteroskidasticity	chr3	40547627	ZNF620	97	chr3	159706828	IL12A	291	hg19_cpg_islands	hg19_cpg_islands
cg23959187	cg08664652	cg08664652_cg23959187	-1.11251e-05	0.0134312	-0.000828308	0.999339	aSCPs	Heteroskidasticity	chr17	28804287	GOSR1	-93	chr17	46102881	COPZ2;CDK5RAP3	12267;54981	hg19_cpg_shores	hg19_cpg_islands
cg11015251	cg04317399	cg04317399_cg11015251	1.60339e-05	0.0201712	0.000794894	0.999366	aSCPs	Heteroskidasticity	chr7	27170313	HOXA3;HOXA4	-3674;105	chr7	27170554	HOXA3;HOXA4	-3915;-136	hg19_cpg_islands	hg19_cpg_islands
cg22219902	cg14934533	cg14934533_cg22219902	7.2113e-06	0.00907631	0.000794519	0.999366	aSCPs	Heteroskidasticity	chr2	62116013	CCT4	-74	chr2	200715610	FTCDNL1	233	hg19_cpg_shores	hg19_cpg_islands
cg27439964	cg00854637	cg00854637_cg27439964	-6.79032e-06	0.00862145	-0.000787607	0.999372	aSCPs	Heteroskidasticity	chr16	67840857	RANBP10;TSNAXIP1	-302;-151	chr16	53089351	CHD9	406	hg19_cpg_islands	hg19_cpg_shores
cg09970348	cg11818703	cg11818703_cg09970348	9.87959e-06	0.0131228	0.00075286	0.999399	aSCPs	Heteroskidasticity	chr3	27764052	EOMES	-249	chr3	183978600	CAMK2N2	651	hg19_cpg_shores	hg19_cpg_islands
cg15677497	cg11392995	cg11392995_cg15677497	-6.42171e-06	0.00906019	-0.000708784	0.999434	aSCPs	Heteroskidasticity	chr6	30640372	DHX16	442	chr6	30585191	MRPS18B;PPP1R10	-295;-170	hg19_cpg_shores	hg19_cpg_islands
cg06443542	cg13447813	cg13447813_cg06443542	-5.94022e-06	0.00871643	-0.000681496	0.999456	aSCPs	Heteroskidasticity	chr10	88756580	ADIRF;GLUD1	28631;98043	chr10	100206752	HPS1	-69	hg19_cpg_inter	hg19_cpg_inter
cg17524854	cg22573917	cg22573917_cg17524854	1.15724e-05	0.0172248	0.000671847	0.999464	aSCPs	Heteroskidasticity	chr12	49371628	WNT1	-770	chr12	67663046	CAND1	-15	hg19_cpg_shores	hg19_cpg_islands
cg15611351	cg12485972	cg12485972_cg15611351	-1.00085e-05	0.0169144	-0.000591715	0.999528	aSCPs	Heteroskidasticity	chr2	241564624	GPR35;AQP12B	6264;57693	chr2	241564652	GPR35;AQP12B	6292;57665	hg19_cpg_shores	hg19_cpg_shores
cg19791630	cg21482403	cg21482403_cg19791630	6.83094e-06	0.0115593	0.000590948	0.999529	aSCPs	Heteroskidasticity	chr19	12889342	HOOK2	-3005	chr19	6772811	VAV1	74	hg19_cpg_islands	hg19_cpg_inter
cg24177808	cg08151281	cg08151281_cg24177808	7.7597e-06	0.0133659	0.000580561	0.999537	aSCPs	Heteroskidasticity	chr1	167905380	DCAF6;MPC2	-676;-102	chr1	47645007	PDZK1IP1;CYP4A22	10720;41880	hg19_cpg_islands	hg19_cpg_inter
cg06298120	cg20898522	cg20898522_cg06298120	1.25832e-05	0.0225889	0.000557051	0.999556	aSCPs	Heteroskidasticity	chr6	32806156	TAP2;ENSG00000250264	401;443	chr6	84569264	CYB5R4	-98	hg19_cpg_shores	hg19_cpg_islands
cg25142582	cg24342717	cg24342717_cg25142582	5.38753e-06	0.00977244	0.000551299	0.99956	aSCPs	Heteroskidasticity	chr2	85555507	TGOLN2	-360	chr2	27435069	SLC5A6;ATRAID	85;170	hg19_cpg_shores	hg19_cpg_islands
cg22544688	cg01923255	cg01923255_cg22544688	-8.76089e-06	0.0168215	-0.000520815	0.999584	aSCPs	Heteroskidasticity	chr14	55878535	ATG14	41	chr14	100071812	CCDC85C	-1449	hg19_cpg_islands	hg19_cpg_islands
cg04794883	cg10289269	cg10289269_cg04794883	-5.33357e-06	0.0104987	-0.000508024	0.999595	aSCPs	Heteroskidasticity	chr12	123752916	MPHOSPH9;CDK2AP1	-35246;3771	chr12	57387400	GPR182	-830	hg19_cpg_shores	hg19_cpg_inter
cg00951085	cg12961714	cg12961714_cg00951085	-5.37502e-06	0.0114387	-0.000469897	0.999625	aSCPs	Heteroskidasticity	chr17	49243563	NME2	-362	chr17	74350250	PRPSAP1	-20	hg19_cpg_shores	hg19_cpg_islands
cg05195776	cg20275162	cg20275162_cg05195776	-7.17384e-06	0.0154249	-0.000465083	0.999629	aSCPs	Heteroskidasticity	chr3	45387862	TMEM158;LARS2	-120092;-42191	chr3	188498449	TPRG1;LPP	-391313;567728	hg19_cpg_inter	hg19_cpg_inter
cg09087271	cg07629401	cg07629401_cg09087271	-4.45547e-06	0.00986968	-0.00045143	0.99964	aSCPs	Heteroskidasticity	chr11	66035877	RAB1B	-127	chr11	62359829	ENSG00000255508;TUT1	-826;-720	hg19_cpg_islands	hg19_cpg_shores
cg21574435	cg02855924	cg02855924_cg21574435	-4.27751e-06	0.010731	-0.000398613	0.999682	aSCPs	Heteroskidasticity	chr3	50402563	TMEM115;CACNA2D2	-5522;138291	chr3	49027409	P4HTM	87	hg19_cpg_islands	hg19_cpg_islands
cg17651625	cg07830557	cg07830557_cg17651625	5.15442e-06	0.0129392	0.000398357	0.999682	aSCPs	Heteroskidasticity	chr19	4374239	SH3GL1;MPND	26305;30683	chr19	39140474	ACTN4;CAPN12	2164;94640	hg19_cpg_shelves	hg19_cpg_shores
cg14310162	cg17066620	cg17066620_cg14310162	4.85195e-06	0.0129166	0.000375636	0.9997	aSCPs	Heteroskidasticity	chr22	37882518	MFNG	-79	chr22	32146344	DEPDC5	-3665	hg19_cpg_inter	hg19_cpg_shores
cg06746154	cg17552020	cg17552020_cg06746154	3.17689e-06	0.00920469	0.000345138	0.999725	aSCPs	Heteroskidasticity	chr8	10697618	ENSG00000258724;PINX1	-261;-232	chr8	145137177	GPAA1	-336	hg19_cpg_islands	hg19_cpg_islands
cg04757492	cg22822867	cg22822867_cg04757492	-7.08363e-06	0.0206274	-0.000343409	0.999726	aSCPs	Heteroskidasticity	chr8	145004144	EPPK1;PLEC	-51512;20900	chr8	145003862	EPPK1;PLEC	-51230;21182	hg19_cpg_islands	hg19_cpg_islands
cg26419957	cg09209493	cg09209493_cg26419957	2.74163e-06	0.00821173	0.000333867	0.999734	aSCPs	Heteroskidasticity	chr12	20124555	PDE3A;AEBP2	-397624;531947	chr12	122252518	SETD1B;HPD	10432;44247	hg19_cpg_inter	hg19_cpg_shelves
cg00389672	cg25503565	cg25503565_cg00389672	-4.77247e-06	0.0151278	-0.000315477	0.999748	aSCPs	Heteroskidasticity	chr17	38264529	MSL1;NR1D1	-14338;-7551	chr17	28113336	CORO6;SSH2	-163419;143775	hg19_cpg_inter	hg19_cpg_inter
cg24177808	cg01954647	cg01954647_cg24177808	4.37231e-06	0.0139431	0.000313582	0.99975	aSCPs	Heteroskidasticity	chr1	36622515	MAP7D1	712	chr1	47645007	PDZK1IP1;CYP4A22	10720;41880	hg19_cpg_shores	hg19_cpg_inter
cg20829473	cg27573291	cg27573291_cg20829473	-3.25924e-06	0.0109514	-0.000297609	0.999763	aSCPs	Heteroskidasticity	chr19	1266391	CIRBP	-2874	chr19	18062837	KCNN1	735	hg19_cpg_islands	hg19_cpg_shores
cg05643110	cg15872672	cg15872672_cg05643110	-8.68662e-06	0.0299454	-0.000290082	0.999769	aSCPs	Heteroskidasticity	chr3	138313386	CEP70	-188	chr3	155572308	SLC33A1	-141	hg19_cpg_shores	hg19_cpg_shores
cg15534755	cg11861562	cg11861562_cg15534755	-5.7247e-06	0.0202361	-0.000282895	0.999774	aSCPs	Heteroskidasticity	chr11	117069780	TAGLN	-2809	chr11	117069859	TAGLN	-2730	hg19_cpg_inter	hg19_cpg_inter
cg02571470	cg26118675	cg26118675_cg02571470	5.55654e-06	0.0196601	0.000282629	0.999775	aSCPs	Heteroskidasticity	chr2	96256841	TRIM43	-925	chr2	73294845	SFXN5;EMX1	4120;150241	hg19_cpg_inter	hg19_cpg_shelves
cg12326934	cg14286928	cg14286928_cg12326934	-2.48335e-06	0.00964178	-0.000257561	0.999795	aSCPs	Heteroskidasticity	chr14	67826449	EIF2S1;ATP6V1D	-265;517	chr14	24657962	IPO4	208	hg19_cpg_islands	hg19_cpg_islands
cg04898797	cg15370815	cg15370815_cg04898797	-2.89123e-06	0.0124022	-0.000233122	0.999814	aSCPs	Heteroskidasticity	chr11	108093335	ATM;NPAT	-224;34	chr11	64570331	MAP4K2	382	hg19_cpg_islands	hg19_cpg_islands
cg14792904	cg20898522	cg20898522_cg14792904	5.57524e-06	0.0247386	0.000225366	0.99982	aSCPs	Heteroskidasticity	chr6	32806156	TAP2;ENSG00000250264	401;443	chr6	88299623	ORC3;RARS2	-230;98	hg19_cpg_shores	hg19_cpg_islands
cg02426464	cg11212609	cg11212609_cg02426464	-2.38487e-06	0.0115297	-0.000206845	0.999835	aSCPs	Heteroskidasticity	chr17	7155399	ELP5;CTDNEP1	-206;1	chr17	1481305	PITPNA;SLC43A2	-15195;50330	hg19_cpg_islands	hg19_cpg_shelves
cg10738933	cg20076627	cg20076627_cg10738933	1.30091e-06	0.00875849	0.000148531	0.999881	aSCPs	Heteroskidasticity	chr7	2288849	NUDT1;SNX8	6953;65250	chr7	2288828	NUDT1;SNX8	6932;65271	hg19_cpg_inter	hg19_cpg_inter
cg14691324	cg07066520	cg07066520_cg14691324	-1.0907e-06	0.0108181	-0.000100821	0.99992	aSCPs	Heteroskidasticity	chr11	75081047	RPS3;ARRB1	-29527;-18298	chr11	122543813	CRTAM;UBASH3B	-165395;17430	hg19_cpg_inter	hg19_cpg_inter
cg07219103	cg21577233	cg21577233_cg07219103	7.35342e-07	0.00798445	9.20968e-05	0.999927	aSCPs	Heteroskidasticity	chr1	201507860	NAV1;CSRP1	-109517;-29276	chr1	203242409	CHIT1;BTG2	-43610;-32255	hg19_cpg_islands	hg19_cpg_shores
cg21737173	cg00102561	cg00102561_cg21737173	3.42631e-07	0.00777314	4.40789e-05	0.999965	aSCPs	Heteroskidasticity	chr9	138799260	CAMSAP1	-190	chr9	16870822	BNC2	-118	hg19_cpg_islands	hg19_cpg_islands
cg13014709	cg10292893	cg10292893_cg13014709	4.94273e-07	0.0112174	4.40631e-05	0.999965	aSCPs	Heteroskidasticity	chr12	56325613	PYM1;DGKA	-3916;857	chr12	58148389	CDK4;MARCH9	-2085;-492	hg19_cpg_shores	hg19_cpg_shores

### Sheet: S3_aVMPs_enrichment
Table S3. Overlap between age-related co-methylation features and previously reported age-variable DNA methylation loci.
The CpG sites within age-related co-methylation features were tested for overlap with CpG sites previously reported to exhibit increased inter-individual DNA methylation variability during ageing (Slieker et al., 2016). Columns report the number of published loci, the number of study loci, the observed overlap, enrichment P values, odds ratios (OR), and 95% confidence. Abbreviations: age-stable (aSCMs) and age-variable (aVCMs) co-methylation modules identified by WGCNA; age-stable (aSCPs) and age-variable (aVCPs) co-methylated probe pairs identified using the heteroskedasticity test.
CpG sets	published hits	study hits	overlap	p-value	OR	CI_lower	CI_upper	Overlap variable	Study
aSCMs	5826	675	8	0.157188	1.53779	0.765492	3.08927	CpG	Slieker_et_al_2016
aVCMs	5826	546	13	0.000425419	3.13041	1.80464	5.43014	CpG	Slieker_et_al_2016
aSCPs	5826	1375	2	0.999734	0.186395	0.0465576	0.746239	CpG	Slieker_et_al_2016
aVCPs	5826	1432	33	6.38205e-08	3.03441	2.14654	4.28952	CpG	Slieker_et_al_2016
aSCMs	4346	248	82	0.00126176	1.53777	1.17766	2.00798	Genes	Slieker_et_al_2016
aVCMs	4346	199	69	0.000722225	1.65175	1.23106	2.21621	Genes	Slieker_et_al_2016
aSCPs	4346	1761	431	0.493733	1.00239	0.893986	1.12395	Genes	Slieker_et_al_2016
aVCPs	4346	829	437	4.18356e-72	3.72112	3.2319	4.28439	Genes	Slieker_et_al_2016
Reference:
Slieker, R. C. et al. Age-related accrual of methylomic variability is linked to fundamental ageing mechanisms. Genome Biol 17, 191 (2016). https://doi.org/10.1186/s13059-016-1053-6

### Sheet: S4_all_mods_wgcna
Table S4 Preservation statistics for individual modules across test age groups.
Module-level columns include module colour and numeric identifier (module NumID), module size, reference and test age groups, preservation statistic, observed preservation value, generalized additive model P value, standard deviation of preservation values, change in preservation, and module category. CpG-level annotations include probe identifier, chromosome, genomic position, GREAT-associated genes, distance to transcription start sites, strand, and genomic domains. Abbreviations: aSCMs, age-stable co-methylation modules; aVCMs, age-variable co-methylation modules; GAM, generalized additive model; SD, standard deviation; TSS, transcription start site.
probe_id	module	module ID	refAge	testAge	moduleSize	testAgeNum	gam_p_value	sd_presStats	change_presStats	presStats	pres_obs_value	Category	chr	position	rgreat_genes	dist_to_TSS	strand	annot.type
cg03624871	antiquewhite4	61	Age1	Age2	24	2	0.00127012	0.0232374	0.0635	propVarExplained	0.5079	Others	chr6	317607	IRF4;DUSP22	-74132;25145	-	hg19_cpg_inter
cg03624871	antiquewhite4	61	Age1	Age3	24	3	0.00127012	0.0232374	0.0635	propVarExplained	0.4921	Others	chr6	317607	IRF4;DUSP22	-74132;25145	-	hg19_cpg_inter
cg03624871	antiquewhite4	61	Age1	Age4	24	4	0.00127012	0.0232374	0.0635	propVarExplained	0.4921	Others	chr6	317607	IRF4;DUSP22	-74132;25145	-	hg19_cpg_inter
cg03624871	antiquewhite4	61	Age1	Age5	24	5	0.00127012	0.0232374	0.0635	propVarExplained	0.4811	Others	chr6	317607	IRF4;DUSP22	-74132;25145	-	hg19_cpg_inter
cg03624871	antiquewhite4	61	Age1	Age6	24	6	0.00127012	0.0232374	0.0635	propVarExplained	0.4798	Others	chr6	317607	IRF4;DUSP22	-74132;25145	-	hg19_cpg_inter
cg03624871	antiquewhite4	61	Age1	Age7	24	7	0.00127012	0.0232374	0.0635	propVarExplained	0.4496	Others	chr6	317607	IRF4;DUSP22	-74132;25145	-	hg19_cpg_inter
cg03624871	antiquewhite4	61	Age1	Age8	24	8	0.00127012	0.0232374	0.0635	propVarExplained	0.4444	Others	chr6	317607	IRF4;DUSP22	-74132;25145	-	hg19_cpg_inter
cg03624871	antiquewhite4	61	Age1	Age2	24	2	0.011598	0.0146447	0.0418	corkME	0.9513	aSCMs	chr6	317607	IRF4;DUSP22	-74132;25145	-	hg19_cpg_inter
cg03624871	antiquewhite4	61	Age1	Age3	24	3	0.011598	0.0146447	0.0418	corkME	0.9525	aSCMs	chr6	317607	IRF4;DUSP22	-74132;25145	-	hg19_cpg_inter
cg03624871	antiquewhite4	61	Age1	Age4	24	4	0.011598	0.0146447	0.0418	corkME	0.9383	aSCMs	chr6	317607	IRF4;DUSP22	-74132;25145	-	hg19_cpg_inter
cg03624871	antiquewhite4	61	Age1	Age5	24	5	0.011598	0.0146447	0.0418	corkME	0.9299	aSCMs	chr6	317607	IRF4;DUSP22	-74132;25145	-	hg19_cpg_inter
cg03624871	antiquewhite4	61	Age1	Age6	24	6	0.011598	0.0146447	0.0418	corkME	0.9404	aSCMs	chr6	317607	IRF4;DUSP22	-74132;25145	-	hg19_cpg_inter
cg03624871	antiquewhite4	61	Age1	Age7	24	7	0.011598	0.0146447	0.0418	corkME	0.9319	aSCMs	chr6	317607	IRF4;DUSP22	-74132;25145	-	hg19_cpg_inter
cg03624871	antiquewhite4	61	Age1	Age8	24	8	0.011598	0.0146447	0.0418	corkME	0.9095	aSCMs	chr6	317607	IRF4;DUSP22	-74132;25145	-	hg19_cpg_inter
cg06178974	antiquewhite4	61	Age1	Age2	24	2	0.00127012	0.0232374	0.0635	propVarExplained	0.5079	Others	chr6	306612	IRF4;DUSP22	-85127;14150	+	hg19_cpg_inter
cg06178974	antiquewhite4	61	Age1	Age3	24	3	0.00127012	0.0232374	0.0635	propVarExplained	0.4921	Others	chr6	306612	IRF4;DUSP22	-85127;14150	+	hg19_cpg_inter
cg06178974	antiquewhite4	61	Age1	Age4	24	4	0.00127012	0.0232374	0.0635	propVarExplained	0.4921	Others	chr6	306612	IRF4;DUSP22	-85127;14150	+	hg19_cpg_inter
cg06178974	antiquewhite4	61	Age1	Age5	24	5	0.00127012	0.0232374	0.0635	propVarExplained	0.4811	Others	chr6	306612	IRF4;DUSP22	-85127;14150	+	hg19_cpg_inter
cg06178974	antiquewhite4	61	Age1	Age6	24	6	0.00127012	0.0232374	0.0635	propVarExplained	0.4798	Others	chr6	306612	IRF4;DUSP22	-85127;14150	+	hg19_cpg_inter
cg06178974	antiquewhite4	61	Age1	Age7	24	7	0.00127012	0.0232374	0.0635	propVarExplained	0.4496	Others	chr6	306612	IRF4;DUSP22	-85127;14150	+	hg19_cpg_inter
cg06178974	antiquewhite4	61	Age1	Age8	24	8	0.00127012	0.0232374	0.0635	propVarExplained	0.4444	Others	chr6	306612	IRF4;DUSP22	-85127;14150	+	hg19_cpg_inter
cg06178974	antiquewhite4	61	Age1	Age2	24	2	0.011598	0.0146447	0.0418	corkME	0.9513	aSCMs	chr6	306612	IRF4;DUSP22	-85127;14150	+	hg19_cpg_inter
cg06178974	antiquewhite4	61	Age1	Age3	24	3	0.011598	0.0146447	0.0418	corkME	0.9525	aSCMs	chr6	306612	IRF4;DUSP22	-85127;14150	+	hg19_cpg_inter
cg06178974	antiquewhite4	61	Age1	Age4	24	4	0.011598	0.0146447	0.0418	corkME	0.9383	aSCMs	chr6	306612	IRF4;DUSP22	-85127;14150	+	hg19_cpg_inter
cg06178974	antiquewhite4	61	Age1	Age5	24	5	0.011598	0.0146447	0.0418	corkME	0.9299	aSCMs	chr6	306612	IRF4;DUSP22	-85127;14150	+	hg19_cpg_inter
cg06178974	antiquewhite4	61	Age1	Age6	24	6	0.011598	0.0146447	0.0418	corkME	0.9404	aSCMs	chr6	306612	IRF4;DUSP22	-85127;14150	+	hg19_cpg_inter
cg06178974	antiquewhite4	61	Age1	Age7	24	7	0.011598	0.0146447	0.0418	corkME	0.9319	aSCMs	chr6	306612	IRF4;DUSP22	-85127;14150	+	hg19_cpg_inter
cg06178974	antiquewhite4	61	Age1	Age8	24	8	0.011598	0.0146447	0.0418	corkME	0.9095	aSCMs	chr6	306612	IRF4;DUSP22	-85127;14150	+	hg19_cpg_inter
cg07375926	antiquewhite4	61	Age1	Age2	24	2	0.00127012	0.0232374	0.0635	propVarExplained	0.5079	Others	chr6	353657	IRF4;DUSP22	-38082;61195	+	hg19_cpg_inter
cg07375926	antiquewhite4	61	Age1	Age3	24	3	0.00127012	0.0232374	0.0635	propVarExplained	0.4921	Others	chr6	353657	IRF4;DUSP22	-38082;61195	+	hg19_cpg_inter
cg07375926	antiquewhite4	61	Age1	Age4	24	4	0.00127012	0.0232374	0.0635	propVarExplained	0.4921	Others	chr6	353657	IRF4;DUSP22	-38082;61195	+	hg19_cpg_inter
cg07375926	antiquewhite4	61	Age1	Age5	24	5	0.00127012	0.0232374	0.0635	propVarExplained	0.4811	Others	chr6	353657	IRF4;DUSP22	-38082;61195	+	hg19_cpg_inter
cg07375926	antiquewhite4	61	Age1	Age6	24	6	0.00127012	0.0232374	0.0635	propVarExplained	0.4798	Others	chr6	353657	IRF4;DUSP22	-38082;61195	+	hg19_cpg_inter
cg07375926	antiquewhite4	61	Age1	Age7	24	7	0.00127012	0.0232374	0.0635	propVarExplained	0.4496	Others	chr6	353657	IRF4;DUSP22	-38082;61195	+	hg19_cpg_inter
cg07375926	antiquewhite4	61	Age1	Age8	24	8	0.00127012	0.0232374	0.0635	propVarExplained	0.4444	Others	chr6	353657	IRF4;DUSP22	-38082;61195	+	hg19_cpg_inter
cg07375926	antiquewhite4	61	Age1	Age2	24	2	0.011598	0.0146447	0.0418	corkME	0.9513	aSCMs	chr6	353657	IRF4;DUSP22	-38082;61195	+	hg19_cpg_inter
cg07375926	antiquewhite4	61	Age1	Age3	24	3	0.011598	0.0146447	0.0418	corkME	0.9525	aSCMs	chr6	353657	IRF4;DUSP22	-38082;61195	+	hg19_cpg_inter
cg07375926	antiquewhite4	61	Age1	Age4	24	4	0.011598	0.0146447	0.0418	corkME	0.9383	aSCMs	chr6	353657	IRF4;DUSP22	-38082;61195	+	hg19_cpg_inter
cg07375926	antiquewhite4	61	Age1	Age5	24	5	0.011598	0.0146447	0.0418	corkME	0.9299	aSCMs	chr6	353657	IRF4;DUSP22	-38082;61195	+	hg19_cpg_inter
cg07375926	antiquewhite4	61	Age1	Age6	24	6	0.011598	0.0146447	0.0418	corkME	0.9404	aSCMs	chr6	353657	IRF4;DUSP22	-38082;61195	+	hg19_cpg_inter
cg07375926	antiquewhite4	61	Age1	Age7	24	7	0.011598	0.0146447	0.0418	corkME	0.9319	aSCMs	chr6	353657	IRF4;DUSP22	-38082;61195	+	hg19_cpg_inter
cg07375926	antiquewhite4	61	Age1	Age8	24	8	0.011598	0.0146447	0.0418	corkME	0.9095	aSCMs	chr6	353657	IRF4;DUSP22	-38082;61195	+	hg19_cpg_inter
cg07714410	antiquewhite4	61	Age1	Age2	24	2	0.00127012	0.0232374	0.0635	propVarExplained	0.5079	Others	chr6	318887	IRF4;DUSP22	-72852;26425	+	hg19_cpg_inter
cg07714410	antiquewhite4	61	Age1	Age3	24	3	0.00127012	0.0232374	0.0635	propVarExplained	0.4921	Others	chr6	318887	IRF4;DUSP22	-72852;26425	+	hg19_cpg_inter
cg07714410	antiquewhite4	61	Age1	Age4	24	4	0.00127012	0.0232374	0.0635	propVarExplained	0.4921	Others	chr6	318887	IRF4;DUSP22	-72852;26425	+	hg19_cpg_inter
cg07714410	antiquewhite4	61	Age1	Age5	24	5	0.00127012	0.0232374	0.0635	propVarExplained	0.4811	Others	chr6	318887	IRF4;DUSP22	-72852;26425	+	hg19_cpg_inter
cg07714410	antiquewhite4	61	Age1	Age6	24	6	0.00127012	0.0232374	0.0635	propVarExplained	0.4798	Others	chr6	318887	IRF4;DUSP22	-72852;26425	+	hg19_cpg_inter
cg07714410	antiquewhite4	61	Age1	Age7	24	7	0.00127012	0.0232374	0.0635	propVarExplained	0.4496	Others	chr6	318887	IRF4;DUSP22	-72852;26425	+	hg19_cpg_inter
cg07714410	antiquewhite4	61	Age1	Age8	24	8	0.00127012	0.0232374	0.0635	propVarExplained	0.4444	Others	chr6	318887	IRF4;DUSP22	-72852;26425	+	hg19_cpg_inter
cg07714410	antiquewhite4	61	Age1	Age2	24	2	0.011598	0.0146447	0.0418	corkME	0.9513	aSCMs	chr6	318887	IRF4;DUSP22	-72852;26425	+	hg19_cpg_inter
cg07714410	antiquewhite4	61	Age1	Age3	24	3	0.011598	0.0146447	0.0418	corkME	0.9525	aSCMs	chr6	318887	IRF4;DUSP22	-72852;26425	+	hg19_cpg_inter
cg07714410	antiquewhite4	61	Age1	Age4	24	4	0.011598	0.0146447	0.0418	corkME	0.9383	aSCMs	chr6	318887	IRF4;DUSP22	-72852;26425	+	hg19_cpg_inter
cg07714410	antiquewhite4	61	Age1	Age5	24	5	0.011598	0.0146447	0.0418	corkME	0.9299	aSCMs	chr6	318887	IRF4;DUSP22	-72852;26425	+	hg19_cpg_inter
cg07714410	antiquewhite4	61	Age1	Age6	24	6	0.011598	0.0146447	0.0418	corkME	0.9404	aSCMs	chr6	318887	IRF4;DUSP22	-72852;26425	+	hg19_cpg_inter				x
cg07714410	antiquewhite4	61	Age1	Age7	24	7	0.011598	0.0146447	0.0418	corkME	0.9319	aSCMs	chr6	318887	IRF4;DUSP22	-72852;26425	+	hg19_cpg_inter
cg07714410	antiquewhite4	61	Age1	Age8	24	8	0.011598	0.0146447	0.0418	corkME	0.9095	aSCMs	chr6	318887	IRF4;DUSP22	-72852;26425	+	hg19_cpg_inter
cg07977946	antiquewhite4	61	Age1	Age2	24	2	0.00127012	0.0232374	0.0635	propVarExplained	0.5079	Others	chr6	362047	IRF4;DUSP22	-29692;69585	-	hg19_cpg_inter
cg07977946	antiquewhite4	61	Age1	Age3	24	3	0.00127012	0.0232374	0.0635	propVarExplained	0.4921	Others	chr6	362047	IRF4;DUSP22	-29692;69585	-	hg19_cpg_inter
cg07977946	antiquewhite4	61	Age1	Age4	24	4	0.00127012	0.0232374	0.0635	propVarExplained	0.4921	Others	chr6	362047	IRF4;DUSP22	-29692;69585	-	hg19_cpg_inter
cg07977946	antiquewhite4	61	Age1	Age5	24	5	0.00127012	0.0232374	0.0635	propVarExplained	0.4811	Others	chr6	362047	IRF4;DUSP22	-29692;69585	-	hg19_cpg_inter
cg07977946	antiquewhite4	61	Age1	Age6	24	6	0.00127012	0.0232374	0.0635	propVarExplained	0.4798	Others	chr6	362047	IRF4;DUSP22	-29692;69585	-	hg19_cpg_inter
cg07977946	antiquewhite4	61	Age1	Age7	24	7	0.00127012	0.0232374	0.0635	propVarExplained	0.4496	Others	chr6	362047	IRF4;DUSP22	-29692;69585	-	hg19_cpg_inter
cg07977946	antiquewhite4	61	Age1	Age8	24	8	0.00127012	0.0232374	0.0635	propVarExplained	0.4444	Others	chr6	362047	IRF4;DUSP22	-29692;69585	-	hg19_cpg_inter
cg07977946	antiquewhite4	61	Age1	Age2	24	2	0.011598	0.0146447	0.0418	corkME	0.9513	aSCMs	chr6	362047	IRF4;DUSP22	-29692;69585	-	hg19_cpg_inter
cg07977946	antiquewhite4	61	Age1	Age3	24	3	0.011598	0.0146447	0.0418	corkME	0.9525	aSCMs	chr6	362047	IRF4;DUSP22	-29692;69585	-	hg19_cpg_inter
cg07977946	antiquewhite4	61	Age1	Age4	24	4	0.011598	0.0146447	0.0418	corkME	0.9383	aSCMs	chr6	362047	IRF4;DUSP22	-29692;69585	-	hg19_cpg_inter
cg07977946	antiquewhite4	61	Age1	Age5	24	5	0.011598	0.0146447	0.0418	corkME	0.9299	aSCMs	chr6	362047	IRF4;DUSP22	-29692;69585	-	hg19_cpg_inter
cg07977946	antiquewhite4	61	Age1	Age6	24	6	0.011598	0.0146447	0.0418	corkME	0.9404	aSCMs	chr6	362047	IRF4;DUSP22	-29692;69585	-	hg19_cpg_inter
cg07977946	antiquewhite4	61	Age1	Age7	24	7	0.011598	0.0146447	0.0418	corkME	0.9319	aSCMs	chr6	362047	IRF4;DUSP22	-29692;69585	-	hg19_cpg_inter
cg07977946	antiquewhite4	61	Age1	Age8	24	8	0.011598	0.0146447	0.0418	corkME	0.9095	aSCMs	chr6	362047	IRF4;DUSP22	-29692;69585	-	hg19_cpg_inter
cg08184234	antiquewhite4	61	Age1	Age2	24	2	0.00127012	0.0232374	0.0635	propVarExplained	0.5079	Others	chr6	354752	IRF4;DUSP22	-36987;62290	-	hg19_cpg_inter
cg08184234	antiquewhite4	61	Age1	Age3	24	3	0.00127012	0.0232374	0.0635	propVarExplained	0.4921	Others	chr6	354752	IRF4;DUSP22	-36987;62290	-	hg19_cpg_inter
cg08184234	antiquewhite4	61	Age1	Age4	24	4	0.00127012	0.0232374	0.0635	propVarExplained	0.4921	Others	chr6	354752	IRF4;DUSP22	-36987;62290	-	hg19_cpg_inter
cg08184234	antiquewhite4	61	Age1	Age5	24	5	0.00127012	0.0232374	0.0635	propVarExplained	0.4811	Others	chr6	354752	IRF4;DUSP22	-36987;62290	-	hg19_cpg_inter
cg08184234	antiquewhite4	61	Age1	Age6	24	6	0.00127012	0.0232374	0.0635	propVarExplained	0.4798	Others	chr6	354752	IRF4;DUSP22	-36987;62290	-	hg19_cpg_inter
cg08184234	antiquewhite4	61	Age1	Age7	24	7	0.00127012	0.0232374	0.0635	propVarExplained	0.4496	Others	chr6	354752	IRF4;DUSP22	-36987;62290	-	hg19_cpg_inter
cg08184234	antiquewhite4	61	Age1	Age8	24	8	0.00127012	0.0232374	0.0635	propVarExplained	0.4444	Others	chr6	354752	IRF4;DUSP22	-36987;62290	-	hg19_cpg_inter
cg08184234	antiquewhite4	61	Age1	Age2	24	2	0.011598	0.0146447	0.0418	corkME	0.9513	aSCMs	chr6	354752	IRF4;DUSP22	-36987;62290	-	hg19_cpg_inter
cg08184234	antiquewhite4	61	Age1	Age3	24	3	0.011598	0.0146447	0.0418	corkME	0.9525	aSCMs	chr6	354752	IRF4;DUSP22	-36987;62290	-	hg19_cpg_inter
cg08184234	antiquewhite4	61	Age1	Age4	24	4	0.011598	0.0146447	0.0418	corkME	0.9383	aSCMs	chr6	354752	IRF4;DUSP22	-36987;62290	-	hg19_cpg_inter
cg08184234	antiquewhite4	61	Age1	Age5	24	5	0.011598	0.0146447	0.0418	corkME	0.9299	aSCMs	chr6	354752	IRF4;DUSP22	-36987;62290	-	hg19_cpg_inter
cg08184234	antiquewhite4	61	Age1	Age6	24	6	0.011598	0.0146447	0.0418	corkME	0.9404	aSCMs	chr6	354752	IRF4;DUSP22	-36987;62290	-	hg19_cpg_inter
cg08184234	antiquewhite4	61	Age1	Age7	24	7	0.011598	0.0146447	0.0418	corkME	0.9319	aSCMs	chr6	354752	IRF4;DUSP22	-36987;62290	-	hg19_cpg_inter
cg08184234	antiquewhite4	61	Age1	Age8	24	8	0.011598	0.0146447	0.0418	corkME	0.9095	aSCMs	chr6	354752	IRF4;DUSP22	-36987;62290	-	hg19_cpg_inter
cg08244765	antiquewhite4	61	Age1	Age2	24	2	0.00127012	0.0232374	0.0635	propVarExplained	0.5079	Others	chr6	319856	IRF4;DUSP22	-71883;27394	-	hg19_cpg_inter
cg08244765	antiquewhite4	61	Age1	Age3	24	3	0.00127012	0.0232374	0.0635	propVarExplained	0.4921	Others	chr6	319856	IRF4;DUSP22	-71883;27394	-	hg19_cpg_inter
cg08244765	antiquewhite4	61	Age1	Age4	24	4	0.00127012	0.0232374	0.0635	propVarExplained	0.4921	Others	chr6	319856	IRF4;DUSP22	-71883;27394	-	hg19_cpg_inter
cg08244765	antiquewhite4	61	Age1	Age5	24	5	0.00127012	0.0232374	0.0635	propVarExplained	0.4811	Others	chr6	319856	IRF4;DUSP22	-71883;27394	-	hg19_cpg_inter
cg08244765	antiquewhite4	61	Age1	Age6	24	6	0.00127012	0.0232374	0.0635	propVarExplained	0.4798	Others	chr6	319856	IRF4;DUSP22	-71883;27394	-	hg19_cpg_inter
cg08244765	antiquewhite4	61	Age1	Age7	24	7	0.00127012	0.0232374	0.0635	propVarExplained	0.4496	Others	chr6	319856	IRF4;DUSP22	-71883;27394	-	hg19_cpg_inter
cg08244765	antiquewhite4	61	Age1	Age8	24	8	0.00127012	0.0232374	0.0635	propVarExplained	0.4444	Others	chr6	319856	IRF4;DUSP22	-71883;27394	-	hg19_cpg_inter
cg08244765	antiquewhite4	61	Age1	Age2	24	2	0.011598	0.0146447	0.0418	corkME	0.9513	aSCMs	chr6	319856	IRF4;DUSP22	-71883;27394	-	hg19_cpg_inter
cg08244765	antiquewhite4	61	Age1	Age3	24	3	0.011598	0.0146447	0.0418	corkME	0.9525	aSCMs	chr6	319856	IRF4;DUSP22	-71883;27394	-	hg19_cpg_inter
cg08244765	antiquewhite4	61	Age1	Age4	24	4	0.011598	0.0146447	0.0418	corkME	0.9383	aSCMs	chr6	319856	IRF4;DUSP22	-71883;27394	-	hg19_cpg_inter
cg08244765	antiquewhite4	61	Age1	Age5	24	5	0.011598	0.0146447	0.0418	corkME	0.9299	aSCMs	chr6	319856	IRF4;DUSP22	-71883;27394	-	hg19_cpg_inter
cg08244765	antiquewhite4	61	Age1	Age6	24	6	0.011598	0.0146447	0.0418	corkME	0.9404	aSCMs	chr6	319856	IRF4;DUSP22	-71883;27394	-	hg19_cpg_inter
cg08244765	antiquewhite4	61	Age1	Age7	24	7	0.011598	0.0146447	0.0418	corkME	0.9319	aSCMs	chr6	319856	IRF4;DUSP22	-71883;27394	-	hg19_cpg_inter
cg08244765	antiquewhite4	61	Age1	Age8	24	8	0.011598	0.0146447	0.0418	corkME	0.9095	aSCMs	chr6	319856	IRF4;DUSP22	-71883;27394	-	hg19_cpg_inter
cg09779827	antiquewhite4	61	Age1	Age2	24	2	0.00127012	0.0232374	0.0635	propVarExplained	0.5079	Others	chr6	348323	IRF4;DUSP22	-43416;55861	+	hg19_cpg_inter
cg09779827	antiquewhite4	61	Age1	Age3	24	3	0.00127012	0.0232374	0.0635	propVarExplained	0.4921	Others	chr6	348323	IRF4;DUSP22	-43416;55861	+	hg19_cpg_inter
cg09779827	antiquewhite4	61	Age1	Age4	24	4	0.00127012	0.0232374	0.0635	propVarExplained	0.4921	Others	chr6	348323	IRF4;DUSP22	-43416;55861	+	hg19_cpg_inter
cg09779827	antiquewhite4	61	Age1	Age5	24	5	0.00127012	0.0232374	0.0635	propVarExplained	0.4811	Others	chr6	348323	IRF4;DUSP22	-43416;55861	+	hg19_cpg_inter
cg09779827	antiquewhite4	61	Age1	Age6	24	6	0.00127012	0.0232374	0.0635	propVarExplained	0.4798	Others	chr6	348323	IRF4;DUSP22	-43416;55861	+	hg19_cpg_inter
cg09779827	antiquewhite4	61	Age1	Age7	24	7	0.00127012	0.0232374	0.0635	propVarExplained	0.4496	Others	chr6	348323	IRF4;DUSP22	-43416;55861	+	hg19_cpg_inter
cg09779827	antiquewhite4	61	Age1	Age8	24	8	0.00127012	0.0232374	0.0635	propVarExplained	0.4444	Others	chr6	348323	IRF4;DUSP22	-43416;55861	+	hg19_cpg_inter
cg09779827	antiquewhite4	61	Age1	Age2	24	2	0.011598	0.0146447	0.0418	corkME	0.9513	aSCMs	chr6	348323	IRF4;DUSP22	-43416;55861	+	hg19_cpg_inter
cg09779827	antiquewhite4	61	Age1	Age3	24	3	0.011598	0.0146447	0.0418	corkME	0.9525	aSCMs	chr6	348323	IRF4;DUSP22	-43416;55861	+	hg19_cpg_inter
cg09779827	antiquewhite4	61	Age1	Age4	24	4	0.011598	0.0146447	0.0418	corkME	0.9383	aSCMs	chr6	348323	IRF4;DUSP22	-43416;55861	+	hg19_cpg_inter
cg09779827	antiquewhite4	61	Age1	Age5	24	5	0.011598	0.0146447	0.0418	corkME	0.9299	aSCMs	chr6	348323	IRF4;DUSP22	-43416;55861	+	hg19_cpg_inter
cg09779827	antiquewhite4	61	Age1	Age6	24	6	0.011598	0.0146447	0.0418	corkME	0.9404	aSCMs	chr6	348323	IRF4;DUSP22	-43416;55861	+	hg19_cpg_inter
cg09779827	antiquewhite4	61	Age1	Age7	24	7	0.011598	0.0146447	0.0418	corkME	0.9319	aSCMs	chr6	348323	IRF4;DUSP22	-43416;55861	+	hg19_cpg_inter
cg09779827	antiquewhite4	61	Age1	Age8	24	8	0.011598	0.0146447	0.0418	corkME	0.9095	aSCMs	chr6	348323	IRF4;DUSP22	-43416;55861	+	hg19_cpg_inter
cg09905360	antiquewhite4	61	Age1	Age2	24	2	0.00127012	0.0232374	0.0635	propVarExplained	0.5079	Others	chr6	305011	IRF4;DUSP22	-86728;12549	-	hg19_cpg_inter
cg09905360	antiquewhite4	61	Age1	Age3	24	3	0.00127012	0.0232374	0.0635	propVarExplained	0.4921	Others	chr6	305011	IRF4;DUSP22	-86728;12549	-	hg19_cpg_inter
cg09905360	antiquewhite4	61	Age1	Age4	24	4	0.00127012	0.0232374	0.0635	propVarExplained	0.4921	Others	chr6	305011	IRF4;DUSP22	-86728;12549	-	hg19_cpg_inter
cg09905360	antiquewhite4	61	Age1	Age5	24	5	0.00127012	0.0232374	0.0635	propVarExplained	0.4811	Others	chr6	305011	IRF4;DUSP22	-86728;12549	-	hg19_cpg_inter
cg09905360	antiquewhite4	61	Age1	Age6	24	6	0.00127012	0.0232374	0.0635	propVarExplained	0.4798	Others	chr6	305011	IRF4;DUSP22	-86728;12549	-	hg19_cpg_inter
cg09905360	antiquewhite4	61	Age1	Age7	24	7	0.00127012	0.0232374	0.0635	propVarExplained	0.4496	Others	chr6	305011	IRF4;DUSP22	-86728;12549	-	hg19_cpg_inter
cg09905360	antiquewhite4	61	Age1	Age8	24	8	0.00127012	0.0232374	0.0635	propVarExplained	0.4444	Others	chr6	305011	IRF4;DUSP22	-86728;12549	-	hg19_cpg_inter
cg09905360	antiquewhite4	61	Age1	Age2	24	2	0.011598	0.0146447	0.0418	corkME	0.9513	aSCMs	chr6	305011	IRF4;DUSP22	-86728;12549	-	hg19_cpg_inter
cg09905360	antiquewhite4	61	Age1	Age3	24	3	0.011598	0.0146447	0.0418	corkME	0.9525	aSCMs	chr6	305011	IRF4;DUSP22	-86728;12549	-	hg19_cpg_inter
cg09905360	antiquewhite4	61	Age1	Age4	24	4	0.011598	0.0146447	0.0418	corkME	0.9383	aSCMs	chr6	305011	IRF4;DUSP22	-86728;12549	-	hg19_cpg_inter
cg09905360	antiquewhite4	61	Age1	Age5	24	5	0.011598	0.0146447	0.0418	corkME	0.9299	aSCMs	chr6	305011	IRF4;DUSP22	-86728;12549	-	hg19_cpg_inter
cg09905360	antiquewhite4	61	Age1	Age6	24	6	0.011598	0.0146447	0.0418	corkME	0.9404	aSCMs	chr6	305011	IRF4;DUSP22	-86728;12549	-	hg19_cpg_inter
cg09905360	antiquewhite4	61	Age1	Age7	24	7	0.011598	0.0146447	0.0418	corkME	0.9319	aSCMs	chr6	305011	IRF4;DUSP22	-86728;12549	-	hg19_cpg_inter
cg09905360	antiquewhite4	61	Age1	Age8	24	8	0.011598	0.0146447	0.0418	corkME	0.9095	aSCMs	chr6	305011	IRF4;DUSP22	-86728;12549	-	hg19_cpg_inter
cg12489896	antiquewhite4	61	Age1	Age2	24	2	0.00127012	0.0232374	0.0635	propVarExplained	0.5079	Others	chr6	364068	IRF4;DUSP22	-27671;71606	-	hg19_cpg_inter
cg12489896	antiquewhite4	61	Age1	Age3	24	3	0.00127012	0.0232374	0.0635	propVarExplained	0.4921	Others	chr6	364068	IRF4;DUSP22	-27671;71606	-	hg19_cpg_inter
cg12489896	antiquewhite4	61	Age1	Age4	24	4	0.00127012	0.0232374	0.0635	propVarExplained	0.4921	Others	chr6	364068	IRF4;DUSP22	-27671;71606	-	hg19_cpg_inter
cg12489896	antiquewhite4	61	Age1	Age5	24	5	0.00127012	0.0232374	0.0635	propVarExplained	0.4811	Others	chr6	364068	IRF4;DUSP22	-27671;71606	-	hg19_cpg_inter
cg12489896	antiquewhite4	61	Age1	Age6	24	6	0.00127012	0.0232374	0.0635	propVarExplained	0.4798	Others	chr6	364068	IRF4;DUSP22	-27671;71606	-	hg19_cpg_inter
cg12489896	antiquewhite4	61	Age1	Age7	24	7	0.00127012	0.0232374	0.0635	propVarExplained	0.4496	Others	chr6	364068	IRF4;DUSP22	-27671;71606	-	hg19_cpg_inter
cg12489896	antiquewhite4	61	Age1	Age8	24	8	0.00127012	0.0232374	0.0635	propVarExplained	0.4444	Others	chr6	364068	IRF4;DUSP22	-27671;71606	-	hg19_cpg_inter
cg12489896	antiquewhite4	61	Age1	Age2	24	2	0.011598	0.0146447	0.0418	corkME	0.9513	aSCMs	chr6	364068	IRF4;DUSP22	-27671;71606	-	hg19_cpg_inter
cg12489896	antiquewhite4	61	Age1	Age3	24	3	0.011598	0.0146447	0.0418	corkME	0.9525	aSCMs	chr6	364068	IRF4;DUSP22	-27671;71606	-	hg19_cpg_inter
cg12489896	antiquewhite4	61	Age1	Age4	24	4	0.011598	0.0146447	0.0418	corkME	0.9383	aSCMs	chr6	364068	IRF4;DUSP22	-27671;71606	-	hg19_cpg_inter
cg12489896	antiquewhite4	61	Age1	Age5	24	5	0.011598	0.0146447	0.0418	corkME	0.9299	aSCMs	chr6	364068	IRF4;DUSP22	-27671;71606	-	hg19_cpg_inter
cg12489896	antiquewhite4	61	Age1	Age6	24	6	0.011598	0.0146447	0.0418	corkME	0.9404	aSCMs	chr6	364068	IRF4;DUSP22	-27671;71606	-	hg19_cpg_inter
cg12489896	antiquewhite4	61	Age1	Age7	24	7	0.011598	0.0146447	0.0418	corkME	0.9319	aSCMs	chr6	364068	IRF4;DUSP22	-27671;71606	-	hg19_cpg_inter
cg12489896	antiquewhite4	61	Age1	Age8	24	8	0.011598	0.0146447	0.0418	corkME	0.9095	aSCMs	chr6	364068	IRF4;DUSP22	-27671;71606	-	hg19_cpg_inter
cg12944416	antiquewhite4	61	Age1	Age2	24	2	0.00127012	0.0232374	0.0635	propVarExplained	0.5079	Others	chr6	322413	IRF4;DUSP22	-69326;29951	-	hg19_cpg_inter
cg12944416	antiquewhite4	61	Age1	Age3	24	3	0.00127012	0.0232374	0.0635	propVarExplained	0.4921	Others	chr6	322413	IRF4;DUSP22	-69326;29951	-	hg19_cpg_inter
cg12944416	antiquewhite4	61	Age1	Age4	24	4	0.00127012	0.0232374	0.0635	propVarExplained	0.4921	Others	chr6	322413	IRF4;DUSP22	-69326;29951	-	hg19_cpg_inter
cg12944416	antiquewhite4	61	Age1	Age5	24	5	0.00127012	0.0232374	0.0635	propVarExplained	0.4811	Others	chr6	322413	IRF4;DUSP22	-69326;29951	-	hg19_cpg_inter
cg12944416	antiquewhite4	61	Age1	Age6	24	6	0.00127012	0.0232374	0.0635	propVarExplained	0.4798	Others	chr6	322413	IRF4;DUSP22	-69326;29951	-	hg19_cpg_inter
cg12944416	antiquewhite4	61	Age1	Age7	24	7	0.00127012	0.0232374	0.0635	propVarExplained	0.4496	Others	chr6	322413	IRF4;DUSP22	-69326;29951	-	hg19_cpg_inter
cg12944416	antiquewhite4	61	Age1	Age8	24	8	0.00127012	0.0232374	0.0635	propVarExplained	0.4444	Others	chr6	322413	IRF4;DUSP22	-69326;29951	-	hg19_cpg_inter
cg12944416	antiquewhite4	61	Age1	Age2	24	2	0.011598	0.0146447	0.0418	corkME	0.9513	aSCMs	chr6	322413	IRF4;DUSP22	-69326;29951	-	hg19_cpg_inter
cg12944416	antiquewhite4	61	Age1	Age3	24	3	0.011598	0.0146447	0.0418	corkME	0.9525	aSCMs	chr6	322413	IRF4;DUSP22	-69326;29951	-	hg19_cpg_inter
cg12944416	antiquewhite4	61	Age1	Age4	24	4	0.011598	0.0146447	0.0418	corkME	0.9383	aSCMs	chr6	322413	IRF4;DUSP22	-69326;29951	-	hg19_cpg_inter
cg12944416	antiquewhite4	61	Age1	Age5	24	5	0.011598	0.0146447	0.0418	corkME	0.9299	aSCMs	chr6	322413	IRF4;DUSP22	-69326;29951	-	hg19_cpg_inter
cg12944416	antiquewhite4	61	Age1	Age6	24	6	0.011598	0.0146447	0.0418	corkME	0.9404	aSCMs	chr6	322413	IRF4;DUSP22	-69326;29951	-	hg19_cpg_inter
cg12944416	antiquewhite4	61	Age1	Age7	24	7	0.011598	0.0146447	0.0418	corkME	0.9319	aSCMs	chr6	322413	IRF4;DUSP22	-69326;29951	-	hg19_cpg_inter
cg12944416	antiquewhite4	61	Age1	Age8	24	8	0.011598	0.0146447	0.0418	corkME	0.9095	aSCMs	chr6	322413	IRF4;DUSP22	-69326;29951	-	hg19_cpg_inter
cg14585050	antiquewhite4	61	Age1	Age2	24	2	0.00127012	0.0232374	0.0635	propVarExplained	0.5079	Others	chr6	351609	IRF4;DUSP22	-40130;59147	+	hg19_cpg_inter
cg14585050	antiquewhite4	61	Age1	Age3	24	3	0.00127012	0.0232374	0.0635	propVarExplained	0.4921	Others	chr6	351609	IRF4;DUSP22	-40130;59147	+	hg19_cpg_inter
cg14585050	antiquewhite4	61	Age1	Age4	24	4	0.00127012	0.0232374	0.0635	propVarExplained	0.4921	Others	chr6	351609	IRF4;DUSP22	-40130;59147	+	hg19_cpg_inter
cg14585050	antiquewhite4	61	Age1	Age5	24	5	0.00127012	0.0232374	0.0635	propVarExplained	0.4811	Others	chr6	351609	IRF4;DUSP22	-40130;59147	+	hg19_cpg_inter
cg14585050	antiquewhite4	61	Age1	Age6	24	6	0.00127012	0.0232374	0.0635	propVarExplained	0.4798	Others	chr6	351609	IRF4;DUSP22	-40130;59147	+	hg19_cpg_inter
cg14585050	antiquewhite4	61	Age1	Age7	24	7	0.00127012	0.0232374	0.0635	propVarExplained	0.4496	Others	chr6	351609	IRF4;DUSP22	-40130;59147	+	hg19_cpg_inter
cg14585050	antiquewhite4	61	Age1	Age8	24	8	0.00127012	0.0232374	0.0635	propVarExplained	0.4444	Others	chr6	351609	IRF4;DUSP22	-40130;59147	+	hg19_cpg_inter
cg14585050	antiquewhite4	61	Age1	Age2	24	2	0.011598	0.0146447	0.0418	corkME	0.9513	aSCMs	chr6	351609	IRF4;DUSP22	-40130;59147	+	hg19_cpg_inter
cg14585050	antiquewhite4	61	Age1	Age3	24	3	0.011598	0.0146447	0.0418	corkME	0.9525	aSCMs	chr6	351609	IRF4;DUSP22	-40130;59147	+	hg19_cpg_inter
cg14585050	antiquewhite4	61	Age1	Age4	24	4	0.011598	0.0146447	0.0418	corkME	0.9383	aSCMs	chr6	351609	IRF4;DUSP22	-40130;59147	+	hg19_cpg_inter
cg14585050	antiquewhite4	61	Age1	Age5	24	5	0.011598	0.0146447	0.0418	corkME	0.9299	aSCMs	chr6	351609	IRF4;DUSP22	-40130;59147	+	hg19_cpg_inter
cg14585050	antiquewhite4	61	Age1	Age6	24	6	0.011598	0.0146447	0.0418	corkME	0.9404	aSCMs	chr6	351609	IRF4;DUSP22	-40130;59147	+	hg19_cpg_inter
cg14585050	antiquewhite4	61	Age1	Age7	24	7	0.011598	0.0146447	0.0418	corkME	0.9319	aSCMs	chr6	351609	IRF4;DUSP22	-40130;59147	+	hg19_cpg_inter
cg14585050	antiquewhite4	61	Age1	Age8	24	8	0.011598	0.0146447	0.0418	corkME	0.9095	aSCMs	chr6	351609	IRF4;DUSP22	-40130;59147	+	hg19_cpg_inter
cg15742329	antiquewhite4	61	Age1	Age2	24	2	0.00127012	0.0232374	0.0635	propVarExplained	0.5079	Others	chr6	327422	IRF4;DUSP22	-64317;34960	-	hg19_cpg_inter
cg15742329	antiquewhite4	61	Age1	Age3	24	3	0.00127012	0.0232374	0.0635	propVarExplained	0.4921	Others	chr6	327422	IRF4;DUSP22	-64317;34960	-	hg19_cpg_inter
cg15742329	antiquewhite4	61	Age1	Age4	24	4	0.00127012	0.0232374	0.0635	propVarExplained	0.4921	Others	chr6	327422	IRF4;DUSP22	-64317;34960	-	hg19_cpg_inter
cg15742329	antiquewhite4	61	Age1	Age5	24	5	0.00127012	0.0232374	0.0635	propVarExplained	0.4811	Others	chr6	327422	IRF4;DUSP22	-64317;34960	-	hg19_cpg_inter
cg15742329	antiquewhite4	61	Age1	Age6	24	6	0.00127012	0.0232374	0.0635	propVarExplained	0.4798	Others	chr6	327422	IRF4;DUSP22	-64317;34960	-	hg19_cpg_inter
cg15742329	antiquewhite4	61	Age1	Age7	24	7	0.00127012	0.0232374	0.0635	propVarExplained	0.4496	Others	chr6	327422	IRF4;DUSP22	-64317;34960	-	hg19_cpg_inter
cg15742329	antiquewhite4	61	Age1	Age8	24	8	0.00127012	0.0232374	0.0635	propVarExplained	0.4444	Others	chr6	327422	IRF4;DUSP22	-64317;34960	-	hg19_cpg_inter
cg15742329	antiquewhite4	61	Age1	Age2	24	2	0.011598	0.0146447	0.0418	corkME	0.9513	aSCMs	chr6	327422	IRF4;DUSP22	-64317;34960	-	hg19_cpg_inter
cg15742329	antiquewhite4	61	Age1	Age3	24	3	0.011598	0.0146447	0.0418	corkME	0.9525	aSCMs	chr6	327422	IRF4;DUSP22	-64317;34960	-	hg19_cpg_inter
cg15742329	antiquewhite4	61	Age1	Age4	24	4	0.011598	0.0146447	0.0418	corkME	0.9383	aSCMs	chr6	327422	IRF4;DUSP22	-64317;34960	-	hg19_cpg_inter
cg15742329	antiquewhite4	61	Age1	Age5	24	5	0.011598	0.0146447	0.0418	corkME	0.9299	aSCMs	chr6	327422	IRF4;DUSP22	-64317;34960	-	hg19_cpg_inter
cg15742329	antiquewhite4	61	Age1	Age6	24	6	0.011598	0.0146447	0.0418	corkME	0.9404	aSCMs	chr6	327422	IRF4;DUSP22	-64317;34960	-	hg19_cpg_inter
cg15742329	antiquewhite4	61	Age1	Age7	24	7	0.011598	0.0146447	0.0418	corkME	0.9319	aSCMs	chr6	327422	IRF4;DUSP22	-64317;34960	-	hg19_cpg_inter
cg15742329	antiquewhite4	61	Age1	Age8	24	8	0.011598	0.0146447	0.0418	corkME	0.9095	aSCMs	chr6	327422	IRF4;DUSP22	-64317;34960	-	hg19_cpg_inter
cg16014631	antiquewhite4	61	Age1	Age2	24	2	0.00127012	0.0232374	0.0635	propVarExplained	0.5079	Others	chr6	327664	IRF4;DUSP22	-64075;35202	-	hg19_cpg_inter
cg16014631	antiquewhite4	61	Age1	Age3	24	3	0.00127012	0.0232374	0.0635	propVarExplained	0.4921	Others	chr6	327664	IRF4;DUSP22	-64075;35202	-	hg19_cpg_inter
cg16014631	antiquewhite4	61	Age1	Age4	24	4	0.00127012	0.0232374	0.0635	propVarExplained	0.4921	Others	chr6	327664	IRF4;DUSP22	-64075;35202	-	hg19_cpg_inter
cg16014631	antiquewhite4	61	Age1	Age5	24	5	0.00127012	0.0232374	0.0635	propVarExplained	0.4811	Others	chr6	327664	IRF4;DUSP22	-64075;35202	-	hg19_cpg_inter
cg16014631	antiquewhite4	61	Age1	Age6	24	6	0.00127012	0.0232374	0.0635	propVarExplained	0.4798	Others	chr6	327664	IRF4;DUSP22	-64075;35202	-	hg19_cpg_inter
cg16014631	antiquewhite4	61	Age1	Age7	24	7	0.00127012	0.0232374	0.0635	propVarExplained	0.4496	Others	chr6	327664	IRF4;DUSP22	-64075;35202	-	hg19_cpg_inter
cg16014631	antiquewhite4	61	Age1	Age8	24	8	0.00127012	0.0232374	0.0635	propVarExplained	0.4444	Others	chr6	327664	IRF4;DUSP22	-64075;35202	-	hg19_cpg_inter
cg16014631	antiquewhite4	61	Age1	Age2	24	2	0.011598	0.0146447	0.0418	corkME	0.9513	aSCMs	chr6	327664	IRF4;DUSP22	-64075;35202	-	hg19_cpg_inter
cg16014631	antiquewhite4	61	Age1	Age3	24	3	0.011598	0.0146447	0.0418	corkME	0.9525	aSCMs	chr6	327664	IRF4;DUSP22	-64075;35202	-	hg19_cpg_inter
cg16014631	antiquewhite4	61	Age1	Age4	24	4	0.011598	0.0146447	0.0418	corkME	0.9383	aSCMs	chr6	327664	IRF4;DUSP22	-64075;35202	-	hg19_cpg_inter
cg16014631	antiquewhite4	61	Age1	Age5	24	5	0.011598	0.0146447	0.0418	corkME	0.9299	aSCMs	chr6	327664	IRF4;DUSP22	-64075;35202	-	hg19_cpg_inter
cg16014631	antiquewhite4	61	Age1	Age6	24	6	0.011598	0.0146447	0.0418	corkME	0.9404	aSCMs	chr6	327664	IRF4;DUSP22	-64075;35202	-	hg19_cpg_inter
cg16014631	antiquewhite4	61	Age1	Age7	24	7	0.011598	0.0146447	0.0418	corkME	0.9319	aSCMs	chr6	327664	IRF4;DUSP22	-64075;35202	-	hg19_cpg_inter
cg16014631	antiquewhite4	61	Age1	Age8	24	8	0.011598	0.0146447	0.0418	corkME	0.9095	aSCMs	chr6	327664	IRF4;DUSP22	-64075;35202	-	hg19_cpg_inter
cg17124581	antiquewhite4	61	Age1	Age2	24	2	0.00127012	0.0232374	0.0635	propVarExplained	0.5079	Others	chr6	351402	IRF4;DUSP22	-40337;58940	+	hg19_cpg_inter
cg17124581	antiquewhite4	61	Age1	Age3	24	3	0.00127012	0.0232374	0.0635	propVarExplained	0.4921	Others	chr6	351402	IRF4;DUSP22	-40337;58940	+	hg19_cpg_inter
cg17124581	antiquewhite4	61	Age1	Age4	24	4	0.00127012	0.0232374	0.0635	propVarExplained	0.4921	Others	chr6	351402	IRF4;DUSP22	-40337;58940	+	hg19_cpg_inter
cg17124581	antiquewhite4	61	Age1	Age5	24	5	0.00127012	0.0232374	0.0635	propVarExplained	0.4811	Others	chr6	351402	IRF4;DUSP22	-40337;58940	+	hg19_cpg_inter
cg17124581	antiquewhite4	61	Age1	Age6	24	6	0.00127012	0.0232374	0.0635	propVarExplained	0.4798	Others	chr6	351402	IRF4;DUSP22	-40337;58940	+	hg19_cpg_inter
cg17124581	antiquewhite4	61	Age1	Age7	24	7	0.00127012	0.0232374	0.0635	propVarExplained	0.4496	Others	chr6	351402	IRF4;DUSP22	-40337;58940	+	hg19_cpg_inter
cg17124581	antiquewhite4	61	Age1	Age8	24	8	0.00127012	0.0232374	0.0635	propVarExplained	0.4444	Others	chr6	351402	IRF4;DUSP22	-40337;58940	+	hg19_cpg_inter
cg17124581	antiquewhite4	61	Age1	Age2	24	2	0.011598	0.0146447	0.0418	corkME	0.9513	aSCMs	chr6	351402	IRF4;DUSP22	-40337;58940	+	hg19_cpg_inter
cg17124581	antiquewhite4	61	Age1	Age3	24	3	0.011598	0.0146447	0.0418	corkME	0.9525	aSCMs	chr6	351402	IRF4;DUSP22	-40337;58940	+	hg19_cpg_inter
cg17124581	antiquewhite4	61	Age1	Age4	24	4	0.011598	0.0146447	0.0418	corkME	0.9383	aSCMs	chr6	351402	IRF4;DUSP22	-40337;58940	+	hg19_cpg_inter
cg17124581	antiquewhite4	61	Age1	Age5	24	5	0.011598	0.0146447	0.0418	corkME	0.9299	aSCMs	chr6	351402	IRF4;DUSP22	-40337;58940	+	hg19_cpg_inter
cg17124581	antiquewhite4	61	Age1	Age6	24	6	0.011598	0.0146447	0.0418	corkME	0.9404	aSCMs	chr6	351402	IRF4;DUSP22	-40337;58940	+	hg19_cpg_inter
cg17124581	antiquewhite4	61	Age1	Age7	24	7	0.011598	0.0146447	0.0418	corkME	0.9319	aSCMs	chr6	351402	IRF4;DUSP22	-40337;58940	+	hg19_cpg_inter
cg17124581	antiquewhite4	61	Age1	Age8	24	8	0.011598	0.0146447	0.0418	corkME	0.9095	aSCMs	chr6	351402	IRF4;DUSP22	-40337;58940	+	hg19_cpg_inter
cg17839901	antiquewhite4	61	Age1	Age2	24	2	0.00127012	0.0232374	0.0635	propVarExplained	0.5079	Others	chr6	331908	IRF4;DUSP22	-59831;39446	-	hg19_cpg_inter
cg17839901	antiquewhite4	61	Age1	Age3	24	3	0.00127012	0.0232374	0.0635	propVarExplained	0.4921	Others	chr6	331908	IRF4;DUSP22	-59831;39446	-	hg19_cpg_inter
cg17839901	antiquewhite4	61	Age1	Age4	24	4	0.00127012	0.0232374	0.0635	propVarExplained	0.4921	Others	chr6	331908	IRF4;DUSP22	-59831;39446	-	hg19_cpg_inter
cg17839901	antiquewhite4	61	Age1	Age5	24	5	0.00127012	0.0232374	0.0635	propVarExplained	0.4811	Others	chr6	331908	IRF4;DUSP22	-59831;39446	-	hg19_cpg_inter
cg17839901	antiquewhite4	61	Age1	Age6	24	6	0.00127012	0.0232374	0.0635	propVarExplained	0.4798	Others	chr6	331908	IRF4;DUSP22	-59831;39446	-	hg19_cpg_inter
cg17839901	antiquewhite4	61	Age1	Age7	24	7	0.00127012	0.0232374	0.0635	propVarExplained	0.4496	Others	chr6	331908	IRF4;DUSP22	-59831;39446	-	hg19_cpg_inter
cg17839901	antiquewhite4	61	Age1	Age8	24	8	0.00127012	0.0232374	0.0635	propVarExplained	0.4444	Others	chr6	331908	IRF4;DUSP22	-59831;39446	-	hg19_cpg_inter
cg17839901	antiquewhite4	61	Age1	Age2	24	2	0.011598	0.0146447	0.0418	corkME	0.9513	aSCMs	chr6	331908	IRF4;DUSP22	-59831;39446	-	hg19_cpg_inter
cg17839901	antiquewhite4	61	Age1	Age3	24	3	0.011598	0.0146447	0.0418	corkME	0.9525	aSCMs	chr6	331908	IRF4;DUSP22	-59831;39446	-	hg19_cpg_inter
cg17839901	antiquewhite4	61	Age1	Age4	24	4	0.011598	0.0146447	0.0418	corkME	0.9383	aSCMs	chr6	331908	IRF4;DUSP22	-59831;39446	-	hg19_cpg_inter
cg17839901	antiquewhite4	61	Age1	Age5	24	5	0.011598	0.0146447	0.0418	corkME	0.9299	aSCMs	chr6	331908	IRF4;DUSP22	-59831;39446	-	hg19_cpg_inter
cg17839901	antiquewhite4	61	Age1	Age6	24	6	0.011598	0.0146447	0.0418	corkME	0.9404	aSCMs	chr6	331908	IRF4;DUSP22	-59831;39446	-	hg19_cpg_inter
cg17839901	antiquewhite4	61	Age1	Age7	24	7	0.011598	0.0146447	0.0418	corkME	0.9319	aSCMs	chr6	331908	IRF4;DUSP22	-59831;39446	-	hg19_cpg_inter
cg17839901	antiquewhite4	61	Age1	Age8	24	8	0.011598	0.0146447	0.0418	corkME	0.9095	aSCMs	chr6	331908	IRF4;DUSP22	-59831;39446	-	hg19_cpg_inter
cg18114053	antiquewhite4	61	Age1	Age2	24	2	0.00127012	0.0232374	0.0635	propVarExplained	0.5079	Others	chr6	373609	IRF4;DUSP22	-18130;81147	-	hg19_cpg_inter
cg18114053	antiquewhite4	61	Age1	Age3	24	3	0.00127012	0.0232374	0.0635	propVarExplained	0.4921	Others	chr6	373609	IRF4;DUSP22	-18130;81147	-	hg19_cpg_inter
cg18114053	antiquewhite4	61	Age1	Age4	24	4	0.00127012	0.0232374	0.0635	propVarExplained	0.4921	Others	chr6	373609	IRF4;DUSP22	-18130;81147	-	hg19_cpg_inter
cg18114053	antiquewhite4	61	Age1	Age5	24	5	0.00127012	0.0232374	0.0635	propVarExplained	0.4811	Others	chr6	373609	IRF4;DUSP22	-18130;81147	-	hg19_cpg_inter
cg18114053	antiquewhite4	61	Age1	Age6	24	6	0.00127012	0.0232374	0.0635	propVarExplained	0.4798	Others	chr6	373609	IRF4;DUSP22	-18130;81147	-	hg19_cpg_inter
cg18114053	antiquewhite4	61	Age1	Age7	24	7	0.00127012	0.0232374	0.0635	propVarExplained	0.4496	Others	chr6	373609	IRF4;DUSP22	-18130;81147	-	hg19_cpg_inter
cg18114053	antiquewhite4	61	Age1	Age8	24	8	0.00127012	0.0232374	0.0635	propVarExplained	0.4444	Others	chr6	373609	IRF4;DUSP22	-18130;81147	-	hg19_cpg_inter
cg18114053	antiquewhite4	61	Age1	Age2	24	2	0.011598	0.0146447	0.0418	corkME	0.9513	aSCMs	chr6	373609	IRF4;DUSP22	-18130;81147	-	hg19_cpg_inter
cg18114053	antiquewhite4	61	Age1	Age3	24	3	0.011598	0.0146447	0.0418	corkME	0.9525	aSCMs	chr6	373609	IRF4;DUSP22	-18130;81147	-	hg19_cpg_inter
cg18114053	antiquewhite4	61	Age1	Age4	24	4	0.011598	0.0146447	0.0418	corkME	0.9383	aSCMs	chr6	373609	IRF4;DUSP22	-18130;81147	-	hg19_cpg_inter
cg18114053	antiquewhite4	61	Age1	Age5	24	5	0.011598	0.0146447	0.0418	corkME	0.9299	aSCMs	chr6	373609	IRF4;DUSP22	-18130;81147	-	hg19_cpg_inter
cg18114053	antiquewhite4	61	Age1	Age6	24	6	0.011598	0.0146447	0.0418	corkME	0.9404	aSCMs	chr6	373609	IRF4;DUSP22	-18130;81147	-	hg19_cpg_inter
cg18114053	antiquewhite4	61	Age1	Age7	24	7	0.011598	0.0146447	0.0418	corkME	0.9319	aSCMs	chr6	373609	IRF4;DUSP22	-18130;81147	-	hg19_cpg_inter
cg18114053	antiquewhite4	61	Age1	Age8	24	8	0.011598	0.0146447	0.0418	corkME	0.9095	aSCMs	chr6	373609	IRF4;DUSP22	-18130;81147	-	hg19_cpg_inter
cg19772209	antiquewhite4	61	Age1	Age2	24	2	0.00127012	0.0232374	0.0635	propVarExplained	0.5079	Others	chr6	377320	IRF4;DUSP22	-14419;84858	+	hg19_cpg_inter
cg19772209	antiquewhite4	61	Age1	Age3	24	3	0.00127012	0.0232374	0.0635	propVarExplained	0.4921	Others	chr6	377320	IRF4;DUSP22	-14419;84858	+	hg19_cpg_inter
cg19772209	antiquewhite4	61	Age1	Age4	24	4	0.00127012	0.0232374	0.0635	propVarExplained	0.4921	Others	chr6	377320	IRF4;DUSP22	-14419;84858	+	hg19_cpg_inter
cg19772209	antiquewhite4	61	Age1	Age5	24	5	0.00127012	0.0232374	0.0635	propVarExplained	0.4811	Others	chr6	377320	IRF4;DUSP22	-14419;84858	+	hg19_cpg_inter
cg19772209	antiquewhite4	61	Age1	Age6	24	6	0.00127012	0.0232374	0.0635	propVarExplained	0.4798	Others	chr6	377320	IRF4;DUSP22	-14419;84858	+	hg19_cpg_inter
cg19772209	antiquewhite4	61	Age1	Age7	24	7	0.00127012	0.0232374	0.0635	propVarExplained	0.4496	Others	chr6	377320	IRF4;DUSP22	-14419;84858	+	hg19_cpg_inter
cg19772209	antiquewhite4	61	Age1	Age8	24	8	0.00127012	0.0232374	0.0635	propVarExplained	0.4444	Others	chr6	377320	IRF4;DUSP22	-14419;84858	+	hg19_cpg_inter
cg19772209	antiquewhite4	61	Age1	Age2	24	2	0.011598	0.0146447	0.0418	corkME	0.9513	aSCMs	chr6	377320	IRF4;DUSP22	-14419;84858	+	hg19_cpg_inter
cg19772209	antiquewhite4	61	Age1	Age3	24	3	0.011598	0.0146447	0.0418	corkME	0.9525	aSCMs	chr6	377320	IRF4;DUSP22	-14419;84858	+	hg19_cpg_inter
cg19772209	antiquewhite4	61	Age1	Age4	24	4	0.011598	0.0146447	0.0418	corkME	0.9383	aSCMs	chr6	377320	IRF4;DUSP22	-14419;84858	+	hg19_cpg_inter
cg19772209	antiquewhite4	61	Age1	Age5	24	5	0.011598	0.0146447	0.0418	corkME	0.9299	aSCMs	chr6	377320	IRF4;DUSP22	-14419;84858	+	hg19_cpg_inter
cg19772209	antiquewhite4	61	Age1	Age6	24	6	0.011598	0.0146447	0.0418	corkME	0.9404	aSCMs	chr6	377320	IRF4;DUSP22	-14419;84858	+	hg19_cpg_inter
cg19772209	antiquewhite4	61	Age1	Age7	24	7	0.011598	0.0146447	0.0418	corkME	0.9319	aSCMs	chr6	377320	IRF4;DUSP22	-14419;84858	+	hg19_cpg_inter
cg19772209	antiquewhite4	61	Age1	Age8	24	8	0.011598	0.0146447	0.0418	corkME	0.9095	aSCMs	chr6	377320	IRF4;DUSP22	-14419;84858	+	hg19_cpg_inter
cg20143970	antiquewhite4	61	Age1	Age2	24	2	0.00127012	0.0232374	0.0635	propVarExplained	0.5079	Others	chr6	323570	IRF4;DUSP22	-68169;31108	-	hg19_cpg_inter
cg20143970	antiquewhite4	61	Age1	Age3	24	3	0.00127012	0.0232374	0.0635	propVarExplained	0.4921	Others	chr6	323570	IRF4;DUSP22	-68169;31108	-	hg19_cpg_inter
cg20143970	antiquewhite4	61	Age1	Age4	24	4	0.00127012	0.0232374	0.0635	propVarExplained	0.4921	Others	chr6	323570	IRF4;DUSP22	-68169;31108	-	hg19_cpg_inter
cg20143970	antiquewhite4	61	Age1	Age5	24	5	0.00127012	0.0232374	0.0635	propVarExplained	0.4811	Others	chr6	323570	IRF4;DUSP22	-68169;31108	-	hg19_cpg_inter
cg20143970	antiquewhite4	61	Age1	Age6	24	6	0.00127012	0.0232374	0.0635	propVarExplained	0.4798	Others	chr6	323570	IRF4;DUSP22	-68169;31108	-	hg19_cpg_inter
cg20143970	antiquewhite4	61	Age1	Age7	24	7	0.00127012	0.0232374	0.0635	propVarExplained	0.4496	Others	chr6	323570	IRF4;DUSP22	-68169;31108	-	hg19_cpg_inter
cg20143970	antiquewhite4	61	Age1	Age8	24	8	0.00127012	0.0232374	0.0635	propVarExplained	0.4444	Others	chr6	323570	IRF4;DUSP22	-68169;31108	-	hg19_cpg_inter
cg20143970	antiquewhite4	61	Age1	Age2	24	2	0.011598	0.0146447	0.0418	corkME	0.9513	aSCMs	chr6	323570	IRF4;DUSP22	-68169;31108	-	hg19_cpg_inter
cg20143970	antiquewhite4	61	Age1	Age3	24	3	0.011598	0.0146447	0.0418	corkME	0.9525	aSCMs	chr6	323570	IRF4;DUSP22	-68169;31108	-	hg19_cpg_inter
cg20143970	antiquewhite4	61	Age1	Age4	24	4	0.011598	0.0146447	0.0418	corkME	0.9383	aSCMs	chr6	323570	IRF4;DUSP22	-68169;31108	-	hg19_cpg_inter
cg20143970	antiquewhite4	61	Age1	Age5	24	5	0.011598	0.0146447	0.0418	corkME	0.9299	aSCMs	chr6	323570	IRF4;DUSP22	-68169;31108	-	hg19_cpg_inter
cg20143970	antiquewhite4	61	Age1	Age6	24	6	0.011598	0.0146447	0.0418	corkME	0.9404	aSCMs	chr6	323570	IRF4;DUSP22	-68169;31108	-	hg19_cpg_inter
cg20143970	antiquewhite4	61	Age1	Age7	24	7	0.011598	0.0146447	0.0418	corkME	0.9319	aSCMs	chr6	323570	IRF4;DUSP22	-68169;31108	-	hg19_cpg_inter
cg20143970	antiquewhite4	61	Age1	Age8	24	8	0.011598	0.0146447	0.0418	corkME	0.9095	aSCMs	chr6	323570	IRF4;DUSP22	-68169;31108	-	hg19_cpg_inter
cg20686064	antiquewhite4	61	Age1	Age2	24	2	0.00127012	0.0232374	0.0635	propVarExplained	0.5079	Others	chr6	322964	IRF4;DUSP22	-68775;30502	+	hg19_cpg_inter
cg20686064	antiquewhite4	61	Age1	Age3	24	3	0.00127012	0.0232374	0.0635	propVarExplained	0.4921	Others	chr6	322964	IRF4;DUSP22	-68775;30502	+	hg19_cpg_inter
cg20686064	antiquewhite4	61	Age1	Age4	24	4	0.00127012	0.0232374	0.0635	propVarExplained	0.4921	Others	chr6	322964	IRF4;DUSP22	-68775;30502	+	hg19_cpg_inter
cg20686064	antiquewhite4	61	Age1	Age5	24	5	0.00127012	0.0232374	0.0635	propVarExplained	0.4811	Others	chr6	322964	IRF4;DUSP22	-68775;30502	+	hg19_cpg_inter
cg20686064	antiquewhite4	61	Age1	Age6	24	6	0.00127012	0.0232374	0.0635	propVarExplained	0.4798	Others	chr6	322964	IRF4;DUSP22	-68775;30502	+	hg19_cpg_inter
cg20686064	antiquewhite4	61	Age1	Age7	24	7	0.00127012	0.0232374	0.0635	propVarExplained	0.4496	Others	chr6	322964	IRF4;DUSP22	-68775;30502	+	hg19_cpg_inter
cg20686064	antiquewhite4	61	Age1	Age8	24	8	0.00127012	0.0232374	0.0635	propVarExplained	0.4444	Others	chr6	322964	IRF4;DUSP22	-68775;30502	+	hg19_cpg_inter
cg20686064	antiquewhite4	61	Age1	Age2	24	2	0.011598	0.0146447	0.0418	corkME	0.9513	aSCMs	chr6	322964	IRF4;DUSP22	-68775;30502	+	hg19_cpg_inter
cg20686064	antiquewhite4	61	Age1	Age3	24	3	0.011598	0.0146447	0.0418	corkME	0.9525	aSCMs	chr6	322964	IRF4;DUSP22	-68775;30502	+	hg19_cpg_inter
cg20686064	antiquewhite4	61	Age1	Age4	24	4	0.011598	0.0146447	0.0418	corkME	0.9383	aSCMs	chr6	322964	IRF4;DUSP22	-68775;30502	+	hg19_cpg_inter
cg20686064	antiquewhite4	61	Age1	Age5	24	5	0.011598	0.0146447	0.0418	corkME	0.9299	aSCMs	chr6	322964	IRF4;DUSP22	-68775;30502	+	hg19_cpg_inter
cg20686064	antiquewhite4	61	Age1	Age6	24	6	0.011598	0.0146447	0.0418	corkME	0.9404	aSCMs	chr6	322964	IRF4;DUSP22	-68775;30502	+	hg19_cpg_inter
cg20686064	antiquewhite4	61	Age1	Age7	24	7	0.011598	0.0146447	0.0418	corkME	0.9319	aSCMs	chr6	322964	IRF4;DUSP22	-68775;30502	+	hg19_cpg_inter
cg20686064	antiquewhite4	61	Age1	Age8	24	8	0.011598	0.0146447	0.0418	corkME	0.9095	aSCMs	chr6	322964	IRF4;DUSP22	-68775;30502	+	hg19_cpg_inter
cg22949951	antiquewhite4	61	Age1	Age2	24	2	0.00127012	0.0232374	0.0635	propVarExplained	0.5079	Others	chr6	351293	IRF4;DUSP22	-40446;58831	+	hg19_cpg_inter
cg22949951	antiquewhite4	61	Age1	Age3	24	3	0.00127012	0.0232374	0.0635	propVarExplained	0.4921	Others	chr6	351293	IRF4;DUSP22	-40446;58831	+	hg19_cpg_inter
cg22949951	antiquewhite4	61	Age1	Age4	24	4	0.00127012	0.0232374	0.0635	propVarExplained	0.4921	Others	chr6	351293	IRF4;DUSP22	-40446;58831	+	hg19_cpg_inter
cg22949951	antiquewhite4	61	Age1	Age5	24	5	0.00127012	0.0232374	0.0635	propVarExplained	0.4811	Others	chr6	351293	IRF4;DUSP22	-40446;58831	+	hg19_cpg_inter
cg22949951	antiquewhite4	61	Age1	Age6	24	6	0.00127012	0.0232374	0.0635	propVarExplained	0.4798	Others	chr6	351293	IRF4;DUSP22	-40446;58831	+	hg19_cpg_inter
cg22949951	antiquewhite4	61	Age1	Age7	24	7	0.00127012	0.0232374	0.0635	propVarExplained	0.4496	Others	chr6	351293	IRF4;DUSP22	-40446;58831	+	hg19_cpg_inter
cg22949951	antiquewhite4	61	Age1	Age8	24	8	0.00127012	0.0232374	0.0635	propVarExplained	0.4444	Others	chr6	351293	IRF4;DUSP22	-40446;58831	+	hg19_cpg_inter
cg22949951	antiquewhite4	61	Age1	Age2	24	2	0.011598	0.0146447	0.0418	corkME	0.9513	aSCMs	chr6	351293	IRF4;DUSP22	-40446;58831	+	hg19_cpg_inter
cg22949951	antiquewhite4	61	Age1	Age3	24	3	0.011598	0.0146447	0.0418	corkME	0.9525	aSCMs	chr6	351293	IRF4;DUSP22	-40446;58831	+	hg19_cpg_inter
cg22949951	antiquewhite4	61	Age1	Age4	24	4	0.011598	0.0146447	0.0418	corkME	0.9383	aSCMs	chr6	351293	IRF4;DUSP22	-40446;58831	+	hg19_cpg_inter
cg22949951	antiquewhite4	61	Age1	Age5	24	5	0.011598	0.0146447	0.0418	corkME	0.9299	aSCMs	chr6	351293	IRF4;DUSP22	-40446;58831	+	hg19_cpg_inter
cg22949951	antiquewhite4	61	Age1	Age6	24	6	0.011598	0.0146447	0.0418	corkME	0.9404	aSCMs	chr6	351293	IRF4;DUSP22	-40446;58831	+	hg19_cpg_inter
cg22949951	antiquewhite4	61	Age1	Age7	24	7	0.011598	0.0146447	0.0418	corkME	0.9319	aSCMs	chr6	351293	IRF4;DUSP22	-40446;58831	+	hg19_cpg_inter
cg22949951	antiquewhite4	61	Age1	Age8	24	8	0.011598	0.0146447	0.0418	corkME	0.9095	aSCMs	chr6	351293	IRF4;DUSP22	-40446;58831	+	hg19_cpg_inter
cg26083825	antiquewhite4	61	Age1	Age2	24	2	0.00127012	0.0232374	0.0635	propVarExplained	0.5079	Others	chr6	363972	IRF4;DUSP22	-27767;71510	+	hg19_cpg_inter
cg26083825	antiquewhite4	61	Age1	Age3	24	3	0.00127012	0.0232374	0.0635	propVarExplained	0.4921	Others	chr6	363972	IRF4;DUSP22	-27767;71510	+	hg19_cpg_inter
cg26083825	antiquewhite4	61	Age1	Age4	24	4	0.00127012	0.0232374	0.0635	propVarExplained	0.4921	Others	chr6	363972	IRF4;DUSP22	-27767;71510	+	hg19_cpg_inter
cg26083825	antiquewhite4	61	Age1	Age5	24	5	0.00127012	0.0232374	0.0635	propVarExplained	0.4811	Others	chr6	363972	IRF4;DUSP22	-27767;71510	+	hg19_cpg_inter
cg26083825	antiquewhite4	61	Age1	Age6	24	6	0.00127012	0.0232374	0.0635	propVarExplained	0.4798	Others	chr6	363972	IRF4;DUSP22	-27767;71510	+	hg19_cpg_inter
cg26083825	antiquewhite4	61	Age1	Age7	24	7	0.00127012	0.0232374	0.0635	propVarExplained	0.4496	Others	chr6	363972	IRF4;DUSP22	-27767;71510	+	hg19_cpg_inter
cg26083825	antiquewhite4	61	Age1	Age8	24	8	0.00127012	0.0232374	0.0635	propVarExplained	0.4444	Others	chr6	363972	IRF4;DUSP22	-27767;71510	+	hg19_cpg_inter
cg26083825	antiquewhite4	61	Age1	Age2	24	2	0.011598	0.0146447	0.0418	corkME	0.9513	aSCMs	chr6	363972	IRF4;DUSP22	-27767;71510	+	hg19_cpg_inter
cg26083825	antiquewhite4	61	Age1	Age3	24	3	0.011598	0.0146447	0.0418	corkME	0.9525	aSCMs	chr6	363972	IRF4;DUSP22	-27767;71510	+	hg19_cpg_inter
cg26083825	antiquewhite4	61	Age1	Age4	24	4	0.011598	0.0146447	0.0418	corkME	0.9383	aSCMs	chr6	363972	IRF4;DUSP22	-27767;71510	+	hg19_cpg_inter
cg26083825	antiquewhite4	61	Age1	Age5	24	5	0.011598	0.0146447	0.0418	corkME	0.9299	aSCMs	chr6	363972	IRF4;DUSP22	-27767;71510	+	hg19_cpg_inter
cg26083825	antiquewhite4	61	Age1	Age6	24	6	0.011598	0.0146447	0.0418	corkME	0.9404	aSCMs	chr6	363972	IRF4;DUSP22	-27767;71510	+	hg19_cpg_inter
cg26083825	antiquewhite4	61	Age1	Age7	24	7	0.011598	0.0146447	0.0418	corkME	0.9319	aSCMs	chr6	363972	IRF4;DUSP22	-27767;71510	+	hg19_cpg_inter
cg26083825	antiquewhite4	61	Age1	Age8	24	8	0.011598	0.0146447	0.0418	corkME	0.9095	aSCMs	chr6	363972	IRF4;DUSP22	-27767;71510	+	hg19_cpg_inter
cg26644605	antiquewhite4	61	Age1	Age2	24	2	0.00127012	0.0232374	0.0635	propVarExplained	0.5079	Others	chr6	309314	IRF4;DUSP22	-82425;16852	-	hg19_cpg_inter
cg26644605	antiquewhite4	61	Age1	Age3	24	3	0.00127012	0.0232374	0.0635	propVarExplained	0.4921	Others	chr6	309314	IRF4;DUSP22	-82425;16852	-	hg19_cpg_inter
cg26644605	antiquewhite4	61	Age1	Age4	24	4	0.00127012	0.0232374	0.0635	propVarExplained	0.4921	Others	chr6	309314	IRF4;DUSP22	-82425;16852	-	hg19_cpg_inter
cg26644605	antiquewhite4	61	Age1	Age5	24	5	0.00127012	0.0232374	0.0635	propVarExplained	0.4811	Others	chr6	309314	IRF4;DUSP22	-82425;16852	-	hg19_cpg_inter
cg26644605	antiquewhite4	61	Age1	Age6	24	6	0.00127012	0.0232374	0.0635	propVarExplained	0.4798	Others	chr6	309314	IRF4;DUSP22	-82425;16852	-	hg19_cpg_inter
cg26644605	antiquewhite4	61	Age1	Age7	24	7	0.00127012	0.0232374	0.0635	propVarExplained	0.4496	Others	chr6	309314	IRF4;DUSP22	-82425;16852	-	hg19_cpg_inter
cg26644605	antiquewhite4	61	Age1	Age8	24	8	0.00127012	0.0232374	0.0635	propVarExplained	0.4444	Others	chr6	309314	IRF4;DUSP22	-82425;16852	-	hg19_cpg_inter
cg26644605	antiquewhite4	61	Age1	Age2	24	2	0.011598	0.0146447	0.0418	corkME	0.9513	aSCMs	chr6	309314	IRF4;DUSP22	-82425;16852	-	hg19_cpg_inter
cg26644605	antiquewhite4	61	Age1	Age3	24	3	0.011598	0.0146447	0.0418	corkME	0.9525	aSCMs	chr6	309314	IRF4;DUSP22	-82425;16852	-	hg19_cpg_inter
cg26644605	antiquewhite4	61	Age1	Age4	24	4	0.011598	0.0146447	0.0418	corkME	0.9383	aSCMs	chr6	309314	IRF4;DUSP22	-82425;16852	-	hg19_cpg_inter
cg26644605	antiquewhite4	61	Age1	Age5	24	5	0.011598	0.0146447	0.0418	corkME	0.9299	aSCMs	chr6	309314	IRF4;DUSP22	-82425;16852	-	hg19_cpg_inter
cg26644605	antiquewhite4	61	Age1	Age6	24	6	0.011598	0.0146447	0.0418	corkME	0.9404	aSCMs	chr6	309314	IRF4;DUSP22	-82425;16852	-	hg19_cpg_inter
cg26644605	antiquewhite4	61	Age1	Age7	24	7	0.011598	0.0146447	0.0418	corkME	0.9319	aSCMs	chr6	309314	IRF4;DUSP22	-82425;16852	-	hg19_cpg_inter
cg26644605	antiquewhite4	61	Age1	Age8	24	8	0.011598	0.0146447	0.0418	corkME	0.9095	aSCMs	chr6	309314	IRF4;DUSP22	-82425;16852	-	hg19_cpg_inter
cg26822870	antiquewhite4	61	Age1	Age2	24	2	0.00127012	0.0232374	0.0635	propVarExplained	0.5079	Others	chr6	299762	IRF4;DUSP22	-91977;7300	+	hg19_cpg_inter
cg26822870	antiquewhite4	61	Age1	Age3	24	3	0.00127012	0.0232374	0.0635	propVarExplained	0.4921	Others	chr6	299762	IRF4;DUSP22	-91977;7300	+	hg19_cpg_inter
cg26822870	antiquewhite4	61	Age1	Age4	24	4	0.00127012	0.0232374	0.0635	propVarExplained	0.4921	Others	chr6	299762	IRF4;DUSP22	-91977;7300	+	hg19_cpg_inter
cg26822870	antiquewhite4	61	Age1	Age5	24	5	0.00127012	0.0232374	0.0635	propVarExplained	0.4811	Others	chr6	299762	IRF4;DUSP22	-91977;7300	+	hg19_cpg_inter
cg26822870	antiquewhite4	61	Age1	Age6	24	6	0.00127012	0.0232374	0.0635	propVarExplained	0.4798	Others	chr6	299762	IRF4;DUSP22	-91977;7300	+	hg19_cpg_inter
cg26822870	antiquewhite4	61	Age1	Age7	24	7	0.00127012	0.0232374	0.0635	propVarExplained	0.4496	Others	chr6	299762	IRF4;DUSP22	-91977;7300	+	hg19_cpg_inter
cg26822870	antiquewhite4	61	Age1	Age8	24	8	0.00127012	0.0232374	0.0635	propVarExplained	0.4444	Others	chr6	299762	IRF4;DUSP22	-91977;7300	+	hg19_cpg_inter
cg26822870	antiquewhite4	61	Age1	Age2	24	2	0.011598	0.0146447	0.0418	corkME	0.9513	aSCMs	chr6	299762	IRF4;DUSP22	-91977;7300	+	hg19_cpg_inter
cg26822870	antiquewhite4	61	Age1	Age3	24	3	0.011598	0.0146447	0.0418	corkME	0.9525	aSCMs	chr6	299762	IRF4;DUSP22	-91977;7300	+	hg19_cpg_inter
cg26822870	antiquewhite4	61	Age1	Age4	24	4	0.011598	0.0146447	0.0418	corkME	0.9383	aSCMs	chr6	299762	IRF4;DUSP22	-91977;7300	+	hg19_cpg_inter
cg26822870	antiquewhite4	61	Age1	Age5	24	5	0.011598	0.0146447	0.0418	corkME	0.9299	aSCMs	chr6	299762	IRF4;DUSP22	-91977;7300	+	hg19_cpg_inter
cg26822870	antiquewhite4	61	Age1	Age6	24	6	0.011598	0.0146447	0.0418	corkME	0.9404	aSCMs	chr6	299762	IRF4;DUSP22	-91977;7300	+	hg19_cpg_inter
cg26822870	antiquewhite4	61	Age1	Age7	24	7	0.011598	0.0146447	0.0418	corkME	0.9319	aSCMs	chr6	299762	IRF4;DUSP22	-91977;7300	+	hg19_cpg_inter
cg26822870	antiquewhite4	61	Age1	Age8	24	8	0.011598	0.0146447	0.0418	corkME	0.9095	aSCMs	chr6	299762	IRF4;DUSP22	-91977;7300	+	hg19_cpg_inter
cg00113194	bisque4	47	Age1	Age2	41	2	0.296885	0.0246931	0.0204	propVarExplained	0.3928	Others	chr1	884869	NOC2L;SAMD11	9801;23751	+	hg19_cpg_shores
cg00113194	bisque4	47	Age1	Age3	41	3	0.296885	0.0246931	0.0204	propVarExplained	0.4241	Others	chr1	884869	NOC2L;SAMD11	9801;23751	+	hg19_cpg_shores
cg00113194	bisque4	47	Age1	Age4	41	4	0.296885	0.0246931	0.0204	propVarExplained	0.4418	Others	chr1	884869	NOC2L;SAMD11	9801;23751	+	hg19_cpg_shores
cg00113194	bisque4	47	Age1	Age5	41	5	0.296885	0.0246931	0.0204	propVarExplained	0.3802	Others	chr1	884869	NOC2L;SAMD11	9801;23751	+	hg19_cpg_shores
cg00113194	bisque4	47	Age1	Age6	41	6	0.296885	0.0246931	0.0204	propVarExplained	0.3904	Others	chr1	884869	NOC2L;SAMD11	9801;23751	+	hg19_cpg_shores
cg00113194	bisque4	47	Age1	Age7	41	7	0.296885	0.0246931	0.0204	propVarExplained	0.4065	Others	chr1	884869	NOC2L;SAMD11	9801;23751	+	hg19_cpg_shores
cg00113194	bisque4	47	Age1	Age8	41	8	0.296885	0.0246931	0.0204	propVarExplained	0.3724	Others	chr1	884869	NOC2L;SAMD11	9801;23751	+	hg19_cpg_shores
cg00113194	bisque4	47	Age1	Age2	41	2	0.102376	0.221558	0.6551	corkME	0.1634	Others	chr1	884869	NOC2L;SAMD11	9801;23751	+	hg19_cpg_shores
cg00113194	bisque4	47	Age1	Age3	41	3	0.102376	0.221558	0.6551	corkME	0.5012	Others	chr1	884869	NOC2L;SAMD11	9801;23751	+	hg19_cpg_shores
cg00113194	bisque4	47	Age1	Age4	41	4	0.102376	0.221558	0.6551	corkME	0.3433	Others	chr1	884869	NOC2L;SAMD11	9801;23751	+	hg19_cpg_shores
cg00113194	bisque4	47	Age1	Age5	41	5	0.102376	0.221558	0.6551	corkME	0.2233	Others	chr1	884869	NOC2L;SAMD11	9801;23751	+	hg19_cpg_shores
cg00113194	bisque4	47	Age1	Age6	41	6	0.102376	0.221558	0.6551	corkME	0.5487	Others	chr1	884869	NOC2L;SAMD11	9801;23751	+	hg19_cpg_shores
cg00113194	bisque4	47	Age1	Age7	41	7	0.102376	0.221558	0.6551	corkME	0.3722	Others	chr1	884869	NOC2L;SAMD11	9801;23751	+	hg19_cpg_shores
cg00113194	bisque4	47	Age1	Age8	41	8	0.102376	0.221558	0.6551	corkME	0.8185	Others	chr1	884869	NOC2L;SAMD11	9801;23751	+	hg19_cpg_shores
cg01725848	bisque4	47	Age1	Age2	41	2	0.296885	0.0246931	0.0204	propVarExplained	0.3928	Others	chr10	77056097	COMTD1;ZNF503	-60328;105567	+	hg19_cpg_shores
cg01725848	bisque4	47	Age1	Age3	41	3	0.296885	0.0246931	0.0204	propVarExplained	0.4241	Others	chr10	77056097	COMTD1;ZNF503	-60328;105567	+	hg19_cpg_shores
cg01725848	bisque4	47	Age1	Age4	41	4	0.296885	0.0246931	0.0204	propVarExplained	0.4418	Others	chr10	77056097	COMTD1;ZNF503	-60328;105567	+	hg19_cpg_shores
cg01725848	bisque4	47	Age1	Age5	41	5	0.296885	0.0246931	0.0204	propVarExplained	0.3802	Others	chr10	77056097	COMTD1;ZNF503	-60328;105567	+	hg19_cpg_shores
cg01725848	bisque4	47	Age1	Age6	41	6	0.296885	0.0246931	0.0204	propVarExplained	0.3904	Others	chr10	77056097	COMTD1;ZNF503	-60328;105567	+	hg19_cpg_shores
cg01725848	bisque4	47	Age1	Age7	41	7	0.296885	0.0246931	0.0204	propVarExplained	0.4065	Others	chr10	77056097	COMTD1;ZNF503	-60328;105567	+	hg19_cpg_shores
cg01725848	bisque4	47	Age1	Age8	41	8	0.296885	0.0246931	0.0204	propVarExplained	0.3724	Others	chr10	77056097	COMTD1;ZNF503	-60328;105567	+	hg19_cpg_shores
cg01725848	bisque4	47	Age1	Age2	41	2	0.102376	0.221558	0.6551	corkME	0.1634	Others	chr10	77056097	COMTD1;ZNF503	-60328;105567	+	hg19_cpg_shores
cg01725848	bisque4	47	Age1	Age3	41	3	0.102376	0.221558	0.6551	corkME	0.5012	Others	chr10	77056097	COMTD1;ZNF503	-60328;105567	+	hg19_cpg_shores
cg01725848	bisque4	47	Age1	Age4	41	4	0.102376	0.221558	0.6551	corkME	0.3433	Others	chr10	77056097	COMTD1;ZNF503	-60328;105567	+	hg19_cpg_shores
cg01725848	bisque4	47	Age1	Age5	41	5	0.102376	0.221558	0.6551	corkME	0.2233	Others	chr10	77056097	COMTD1;ZNF503	-60328;105567	+	hg19_cpg_shores
cg01725848	bisque4	47	Age1	Age6	41	6	0.102376	0.221558	0.6551	corkME	0.5487	Others	chr10	77056097	COMTD1;ZNF503	-60328;105567	+	hg19_cpg_shores
cg01725848	bisque4	47	Age1	Age7	41	7	0.102376	0.221558	0.6551	corkME	0.3722	Others	chr10	77056097	COMTD1;ZNF503	-60328;105567	+	hg19_cpg_shores
cg01725848	bisque4	47	Age1	Age8	41	8	0.102376	0.221558	0.6551	corkME	0.8185	Others	chr10	77056097	COMTD1;ZNF503	-60328;105567	+	hg19_cpg_shores
cg02243729	bisque4	47	Age1	Age2	41	2	0.296885	0.0246931	0.0204	propVarExplained	0.3928	Others	chr20	48502764	SPATA2;SLC9A8	27512;73514	-	hg19_cpg_inter
cg02243729	bisque4	47	Age1	Age3	41	3	0.296885	0.0246931	0.0204	propVarExplained	0.4241	Others	chr20	48502764	SPATA2;SLC9A8	27512;73514	-	hg19_cpg_inter
cg02243729	bisque4	47	Age1	Age4	41	4	0.296885	0.0246931	0.0204	propVarExplained	0.4418	Others	chr20	48502764	SPATA2;SLC9A8	27512;73514	-	hg19_cpg_inter
cg02243729	bisque4	47	Age1	Age5	41	5	0.296885	0.0246931	0.0204	propVarExplained	0.3802	Others	chr20	48502764	SPATA2;SLC9A8	27512;73514	-	hg19_cpg_inter
cg02243729	bisque4	47	Age1	Age6	41	6	0.296885	0.0246931	0.0204	propVarExplained	0.3904	Others	chr20	48502764	SPATA2;SLC9A8	27512;73514	-	hg19_cpg_inter
cg02243729	bisque4	47	Age1	Age7	41	7	0.296885	0.0246931	0.0204	propVarExplained	0.4065	Others	chr20	48502764	SPATA2;SLC9A8	27512;73514	-	hg19_cpg_inter
cg02243729	bisque4	47	Age1	Age8	41	8	0.296885	0.0246931	0.0204	propVarExplained	0.3724	Others	chr20	48502764	SPATA2;SLC9A8	27512;73514	-	hg19_cpg_inter
cg02243729	bisque4	47	Age1	Age2	41	2	0.102376	0.221558	0.6551	corkME	0.1634	Others	chr20	48502764	SPATA2;SLC9A8	27512;73514	-	hg19_cpg_inter
cg02243729	bisque4	47	Age1	Age3	41	3	0.102376	0.221558	0.6551	corkME	0.5012	Others	chr20	48502764	SPATA2;SLC9A8	27512;73514	-	hg19_cpg_inter
cg02243729	bisque4	47	Age1	Age4	41	4	0.102376	0.221558	0.6551	corkME	0.3433	Others	chr20	48502764	SPATA2;SLC9A8	27512;73514	-	hg19_cpg_inter
cg02243729	bisque4	47	Age1	Age5	41	5	0.102376	0.221558	0.6551	corkME	0.2233	Others	chr20	48502764	SPATA2;SLC9A8	27512;73514	-	hg19_cpg_inter
cg02243729	bisque4	47	Age1	Age6	41	6	0.102376	0.221558	0.6551	corkME	0.5487	Others	chr20	48502764	SPATA2;SLC9A8	27512;73514	-	hg19_cpg_inter
cg02243729	bisque4	47	Age1	Age7	41	7	0.102376	0.221558	0.6551	corkME	0.3722	Others	chr20	48502764	SPATA2;SLC9A8	27512;73514	-	hg19_cpg_inter
cg02243729	bisque4	47	Age1	Age8	41	8	0.102376	0.221558	0.6551	corkME	0.8185	Others	chr20	48502764	SPATA2;SLC9A8	27512;73514	-	hg19_cpg_inter
cg02479871	bisque4	47	Age1	Age2	41	2	0.296885	0.0246931	0.0204	propVarExplained	0.3928	Others	chr15	40751063	CHST14;BAHD1	-12134;17652	-	hg19_cpg_inter
cg02479871	bisque4	47	Age1	Age3	41	3	0.296885	0.0246931	0.0204	propVarExplained	0.4241	Others	chr15	40751063	CHST14;BAHD1	-12134;17652	-	hg19_cpg_inter
cg02479871	bisque4	47	Age1	Age4	41	4	0.296885	0.0246931	0.0204	propVarExplained	0.4418	Others	chr15	40751063	CHST14;BAHD1	-12134;17652	-	hg19_cpg_inter
cg02479871	bisque4	47	Age1	Age5	41	5	0.296885	0.0246931	0.0204	propVarExplained	0.3802	Others	chr15	40751063	CHST14;BAHD1	-12134;17652	-	hg19_cpg_inter
cg02479871	bisque4	47	Age1	Age6	41	6	0.296885	0.0246931	0.0204	propVarExplained	0.3904	Others	chr15	40751063	CHST14;BAHD1	-12134;17652	-	hg19_cpg_inter
cg02479871	bisque4	47	Age1	Age7	41	7	0.296885	0.0246931	0.0204	propVarExplained	0.4065	Others	chr15	40751063	CHST14;BAHD1	-12134;17652	-	hg19_cpg_inter
cg02479871	bisque4	47	Age1	Age8	41	8	0.296885	0.0246931	0.0204	propVarExplained	0.3724	Others	chr15	40751063	CHST14;BAHD1	-12134;17652	-	hg19_cpg_inter
cg02479871	bisque4	47	Age1	Age2	41	2	0.102376	0.221558	0.6551	corkME	0.1634	Others	chr15	40751063	CHST14;BAHD1	-12134;17652	-	hg19_cpg_inter
cg02479871	bisque4	47	Age1	Age3	41	3	0.102376	0.221558	0.6551	corkME	0.5012	Others	chr15	40751063	CHST14;BAHD1	-12134;17652	-	hg19_cpg_inter
cg02479871	bisque4	47	Age1	Age4	41	4	0.102376	0.221558	0.6551	corkME	0.3433	Others	chr15	40751063	CHST14;BAHD1	-12134;17652	-	hg19_cpg_inter
cg02479871	bisque4	47	Age1	Age5	41	5	0.102376	0.221558	0.6551	corkME	0.2233	Others	chr15	40751063	CHST14;BAHD1	-12134;17652	-	hg19_cpg_inter
cg02479871	bisque4	47	Age1	Age6	41	6	0.102376	0.221558	0.6551	corkME	0.5487	Others	chr15	40751063	CHST14;BAHD1	-12134;17652	-	hg19_cpg_inter
cg02479871	bisque4	47	Age1	Age7	41	7	0.102376	0.221558	0.6551	corkME	0.3722	Others	chr15	40751063	CHST14;BAHD1	-12134;17652	-	hg19_cpg_inter
cg02479871	bisque4	47	Age1	Age8	41	8	0.102376	0.221558	0.6551	corkME	0.8185	Others	chr15	40751063	CHST14;BAHD1	-12134;17652	-	hg19_cpg_inter
cg03203646	bisque4	47	Age1	Age2	41	2	0.296885	0.0246931	0.0204	propVarExplained	0.3928	Others	chr19	40896064	HIPK4	30	+	hg19_cpg_shores
cg03203646	bisque4	47	Age1	Age3	41	3	0.296885	0.0246931	0.0204	propVarExplained	0.4241	Others	chr19	40896064	HIPK4	30	+	hg19_cpg_shores
cg03203646	bisque4	47	Age1	Age4	41	4	0.296885	0.0246931	0.0204	propVarExplained	0.4418	Others	chr19	40896064	HIPK4	30	+	hg19_cpg_shores
cg03203646	bisque4	47	Age1	Age5	41	5	0.296885	0.0246931	0.0204	propVarExplained	0.3802	Others	chr19	40896064	HIPK4	30	+	hg19_cpg_shores
cg03203646	bisque4	47	Age1	Age6	41	6	0.296885	0.0246931	0.0204	propVarExplained	0.3904	Others	chr19	40896064	HIPK4	30	+	hg19_cpg_shores
cg03203646	bisque4	47	Age1	Age7	41	7	0.296885	0.0246931	0.0204	propVarExplained	0.4065	Others	chr19	40896064	HIPK4	30	+	hg19_cpg_shores
cg03203646	bisque4	47	Age1	Age8	41	8	0.296885	0.0246931	0.0204	propVarExplained	0.3724	Others	chr19	40896064	HIPK4	30	+	hg19_cpg_shores
cg03203646	bisque4	47	Age1	Age2	41	2	0.102376	0.221558	0.6551	corkME	0.1634	Others	chr19	40896064	HIPK4	30	+	hg19_cpg_shores
cg03203646	bisque4	47	Age1	Age3	41	3	0.102376	0.221558	0.6551	corkME	0.5012	Others	chr19	40896064	HIPK4	30	+	hg19_cpg_shores
cg03203646	bisque4	47	Age1	Age4	41	4	0.102376	0.221558	0.6551	corkME	0.3433	Others	chr19	40896064	HIPK4	30	+	hg19_cpg_shores
cg03203646	bisque4	47	Age1	Age5	41	5	0.102376	0.221558	0.6551	corkME	0.2233	Others	chr19	40896064	HIPK4	30	+	hg19_cpg_shores
cg03203646	bisque4	47	Age1	Age6	41	6	0.102376	0.221558	0.6551	corkME	0.5487	Others	chr19	40896064	HIPK4	30	+	hg19_cpg_shores
cg03203646	bisque4	47	Age1	Age7	41	7	0.102376	0.221558	0.6551	corkME	0.3722	Others	chr19	40896064	HIPK4	30	+	hg19_cpg_shores
cg03203646	bisque4	47	Age1	Age8	41	8	0.102376	0.221558	0.6551	corkME	0.8185	Others	chr19	40896064	HIPK4	30	+	hg19_cpg_shores
cg04761177	bisque4	47	Age1	Age2	41	2	0.296885	0.0246931	0.0204	propVarExplained	0.3928	Others	chr16	28898644	ATP2A1;RABEP2	8918;38429	-	hg19_cpg_inter
cg04761177	bisque4	47	Age1	Age3	41	3	0.296885	0.0246931	0.0204	propVarExplained	0.4241	Others	chr16	28898644	ATP2A1;RABEP2	8918;38429	-	hg19_cpg_inter
cg04761177	bisque4	47	Age1	Age4	41	4	0.296885	0.0246931	0.0204	propVarExplained	0.4418	Others	chr16	28898644	ATP2A1;RABEP2	8918;38429	-	hg19_cpg_inter
cg04761177	bisque4	47	Age1	Age5	41	5	0.296885	0.0246931	0.0204	propVarExplained	0.3802	Others	chr16	28898644	ATP2A1;RABEP2	8918;38429	-	hg19_cpg_inter
cg04761177	bisque4	47	Age1	Age6	41	6	0.296885	0.0246931	0.0204	propVarExplained	0.3904	Others	chr16	28898644	ATP2A1;RABEP2	8918;38429	-	hg19_cpg_inter
cg04761177	bisque4	47	Age1	Age7	41	7	0.296885	0.0246931	0.0204	propVarExplained	0.4065	Others	chr16	28898644	ATP2A1;RABEP2	8918;38429	-	hg19_cpg_inter
cg04761177	bisque4	47	Age1	Age8	41	8	0.296885	0.0246931	0.0204	propVarExplained	0.3724	Others	chr16	28898644	ATP2A1;RABEP2	8918;38429	-	hg19_cpg_inter
cg04761177	bisque4	47	Age1	Age2	41	2	0.102376	0.221558	0.6551	corkME	0.1634	Others	chr16	28898644	ATP2A1;RABEP2	8918;38429	-	hg19_cpg_inter
cg04761177	bisque4	47	Age1	Age3	41	3	0.102376	0.221558	0.6551	corkME	0.5012	Others	chr16	28898644	ATP2A1;RABEP2	8918;38429	-	hg19_cpg_inter
cg04761177	bisque4	47	Age1	Age4	41	4	0.102376	0.221558	0.6551	corkME	0.3433	Others	chr16	28898644	ATP2A1;RABEP2	8918;38429	-	hg19_cpg_inter
cg04761177	bisque4	47	Age1	Age5	41	5	0.102376	0.221558	0.6551	corkME	0.2233	Others	chr16	28898644	ATP2A1;RABEP2	8918;38429	-	hg19_cpg_inter
cg04761177	bisque4	47	Age1	Age6	41	6	0.102376	0.221558	0.6551	corkME	0.5487	Others	chr16	28898644	ATP2A1;RABEP2	8918;38429	-	hg19_cpg_inter
cg04761177	bisque4	47	Age1	Age7	41	7	0.102376	0.221558	0.6551	corkME	0.3722	Others	chr16	28898644	ATP2A1;RABEP2	8918;38429	-	hg19_cpg_inter
cg04761177	bisque4	47	Age1	Age8	41	8	0.102376	0.221558	0.6551	corkME	0.8185	Others	chr16	28898644	ATP2A1;RABEP2	8918;38429	-	hg19_cpg_inter
cg05503916	bisque4	47	Age1	Age2	41	2	0.296885	0.0246931	0.0204	propVarExplained	0.3928	Others	chr17	75494655	TNRC6C;SEPT9	-506483;217163	-	hg19_cpg_inter
cg05503916	bisque4	47	Age1	Age3	41	3	0.296885	0.0246931	0.0204	propVarExplained	0.4241	Others	chr17	75494655	TNRC6C;SEPT9	-506483;217163	-	hg19_cpg_inter
cg05503916	bisque4	47	Age1	Age4	41	4	0.296885	0.0246931	0.0204	propVarExplained	0.4418	Others	chr17	75494655	TNRC6C;SEPT9	-506483;217163	-	hg19_cpg_inter
cg05503916	bisque4	47	Age1	Age5	41	5	0.296885	0.0246931	0.0204	propVarExplained	0.3802	Others	chr17	75494655	TNRC6C;SEPT9	-506483;217163	-	hg19_cpg_inter
cg05503916	bisque4	47	Age1	Age6	41	6	0.296885	0.0246931	0.0204	propVarExplained	0.3904	Others	chr17	75494655	TNRC6C;SEPT9	-506483;217163	-	hg19_cpg_inter
cg05503916	bisque4	47	Age1	Age7	41	7	0.296885	0.0246931	0.0204	propVarExplained	0.4065	Others	chr17	75494655	TNRC6C;SEPT9	-506483;217163	-	hg19_cpg_inter
cg05503916	bisque4	47	Age1	Age8	41	8	0.296885	0.0246931	0.0204	propVarExplained	0.3724	Others	chr17	75494655	TNRC6C;SEPT9	-506483;217163	-	hg19_cpg_inter
cg05503916	bisque4	47	Age1	Age2	41	2	0.102376	0.221558	0.6551	corkME	0.1634	Others	chr17	75494655	TNRC6C;SEPT9	-506483;217163	-	hg19_cpg_inter
cg05503916	bisque4	47	Age1	Age3	41	3	0.102376	0.221558	0.6551	corkME	0.5012	Others	chr17	75494655	TNRC6C;SEPT9	-506483;217163	-	hg19_cpg_inter
cg05503916	bisque4	47	Age1	Age4	41	4	0.102376	0.221558	0.6551	corkME	0.3433	Others	chr17	75494655	TNRC6C;SEPT9	-506483;217163	-	hg19_cpg_inter
cg05503916	bisque4	47	Age1	Age5	41	5	0.102376	0.221558	0.6551	corkME	0.2233	Others	chr17	75494655	TNRC6C;SEPT9	-506483;217163	-	hg19_cpg_inter
cg05503916	bisque4	47	Age1	Age6	41	6	0.102376	0.221558	0.6551	corkME	0.5487	Others	chr17	75494655	TNRC6C;SEPT9	-506483;217163	-	hg19_cpg_inter
cg05503916	bisque4	47	Age1	Age7	41	7	0.102376	0.221558	0.6551	corkME	0.3722	Others	chr17	75494655	TNRC6C;SEPT9	-506483;217163	-	hg19_cpg_inter
cg05503916	bisque4	47	Age1	Age8	41	8	0.102376	0.221558	0.6551	corkME	0.8185	Others	chr17	75494655	TNRC6C;SEPT9	-506483;217163	-	hg19_cpg_inter
cg06186120	bisque4	47	Age1	Age2	41	2	0.296885	0.0246931	0.0204	propVarExplained	0.3928	Others	chr3	129037059	H1FX	-1939	+	hg19_cpg_shores
cg06186120	bisque4	47	Age1	Age3	41	3	0.296885	0.0246931	0.0204	propVarExplained	0.4241	Others	chr3	129037059	H1FX	-1939	+	hg19_cpg_shores
cg06186120	bisque4	47	Age1	Age4	41	4	0.296885	0.0246931	0.0204	propVarExplained	0.4418	Others	chr3	129037059	H1FX	-1939	+	hg19_cpg_shores
cg06186120	bisque4	47	Age1	Age5	41	5	0.296885	0.0246931	0.0204	propVarExplained	0.3802	Others	chr3	129037059	H1FX	-1939	+	hg19_cpg_shores
cg06186120	bisque4	47	Age1	Age6	41	6	0.296885	0.0246931	0.0204	propVarExplained	0.3904	Others	chr3	129037059	H1FX	-1939	+	hg19_cpg_shores
cg06186120	bisque4	47	Age1	Age7	41	7	0.296885	0.0246931	0.0204	propVarExplained	0.4065	Others	chr3	129037059	H1FX	-1939	+	hg19_cpg_shores
cg06186120	bisque4	47	Age1	Age8	41	8	0.296885	0.0246931	0.0204	propVarExplained	0.3724	Others	chr3	129037059	H1FX	-1939	+	hg19_cpg_shores
cg06186120	bisque4	47	Age1	Age2	41	2	0.102376	0.221558	0.6551	corkME	0.1634	Others	chr3	129037059	H1FX	-1939	+	hg19_cpg_shores
cg06186120	bisque4	47	Age1	Age3	41	3	0.102376	0.221558	0.6551	corkME	0.5012	Others	chr3	129037059	H1FX	-1939	+	hg19_cpg_shores
cg06186120	bisque4	47	Age1	Age4	41	4	0.102376	0.221558	0.6551	corkME	0.3433	Others	chr3	129037059	H1FX	-1939	+	hg19_cpg_shores
cg06186120	bisque4	47	Age1	Age5	41	5	0.102376	0.221558	0.6551	corkME	0.2233	Others	chr3	129037059	H1FX	-1939	+	hg19_cpg_shores
cg06186120	bisque4	47	Age1	Age6	41	6	0.102376	0.221558	0.6551	corkME	0.5487	Others	chr3	129037059	H1FX	-1939	+	hg19_cpg_shores
cg06186120	bisque4	47	Age1	Age7	41	7	0.102376	0.221558	0.6551	corkME	0.3722	Others	chr3	129037059	H1FX	-1939	+	hg19_cpg_shores
cg06186120	bisque4	47	Age1	Age8	41	8	0.102376	0.221558	0.6551	corkME	0.8185	Others	chr3	129037059	H1FX	-1939	+	hg19_cpg_shores
cg06873895	bisque4	47	Age1	Age2	41	2	0.296885	0.0246931	0.0204	propVarExplained	0.3928	Others	chr1	110082688	GPR61	194	+	hg19_cpg_inter
cg06873895	bisque4	47	Age1	Age3	41	3	0.296885	0.0246931	0.0204	propVarExplained	0.4241	Others	chr1	110082688	GPR61	194	+	hg19_cpg_inter
cg06873895	bisque4	47	Age1	Age4	41	4	0.296885	0.0246931	0.0204	propVarExplained	0.4418	Others	chr1	110082688	GPR61	194	+	hg19_cpg_inter
cg06873895	bisque4	47	Age1	Age5	41	5	0.296885	0.0246931	0.0204	propVarExplained	0.3802	Others	chr1	110082688	GPR61	194	+	hg19_cpg_inter
cg06873895	bisque4	47	Age1	Age6	41	6	0.296885	0.0246931	0.0204	propVarExplained	0.3904	Others	chr1	110082688	GPR61	194	+	hg19_cpg_inter
cg06873895	bisque4	47	Age1	Age7	41	7	0.296885	0.0246931	0.0204	propVarExplained	0.4065	Others	chr1	110082688	GPR61	194	+	hg19_cpg_inter
cg06873895	bisque4	47	Age1	Age8	41	8	0.296885	0.0246931	0.0204	propVarExplained	0.3724	Others	chr1	110082688	GPR61	194	+	hg19_cpg_inter
cg06873895	bisque4	47	Age1	Age2	41	2	0.102376	0.221558	0.6551	corkME	0.1634	Others	chr1	110082688	GPR61	194	+	hg19_cpg_inter
cg06873895	bisque4	47	Age1	Age3	41	3	0.102376	0.221558	0.6551	corkME	0.5012	Others	chr1	110082688	GPR61	194	+	hg19_cpg_inter
cg06873895	bisque4	47	Age1	Age4	41	4	0.102376	0.221558	0.6551	corkME	0.3433	Others	chr1	110082688	GPR61	194	+	hg19_cpg_inter
cg06873895	bisque4	47	Age1	Age5	41	5	0.102376	0.221558	0.6551	corkME	0.2233	Others	chr1	110082688	GPR61	194	+	hg19_cpg_inter
cg06873895	bisque4	47	Age1	Age6	41	6	0.102376	0.221558	0.6551	corkME	0.5487	Others	chr1	110082688	GPR61	194	+	hg19_cpg_inter
cg06873895	bisque4	47	Age1	Age7	41	7	0.102376	0.221558	0.6551	corkME	0.3722	Others	chr1	110082688	GPR61	194	+	hg19_cpg_inter
cg06873895	bisque4	47	Age1	Age8	41	8	0.102376	0.221558	0.6551	corkME	0.8185	Others	chr1	110082688	GPR61	194	+	hg19_cpg_inter
cg08130630	bisque4	47	Age1	Age2	41	2	0.296885	0.0246931	0.0204	propVarExplained	0.3928	Others	chr1	2312475	RER1;SKI	-10797;152341	+	hg19_cpg_shelves
cg08130630	bisque4	47	Age1	Age3	41	3	0.296885	0.0246931	0.0204	propVarExplained	0.4241	Others	chr1	2312475	RER1;SKI	-10797;152341	+	hg19_cpg_shelves
cg08130630	bisque4	47	Age1	Age4	41	4	0.296885	0.0246931	0.0204	propVarExplained	0.4418	Others	chr1	2312475	RER1;SKI	-10797;152341	+	hg19_cpg_shelves
cg08130630	bisque4	47	Age1	Age5	41	5	0.296885	0.0246931	0.0204	propVarExplained	0.3802	Others	chr1	2312475	RER1;SKI	-10797;152341	+	hg19_cpg_shelves
cg08130630	bisque4	47	Age1	Age6	41	6	0.296885	0.0246931	0.0204	propVarExplained	0.3904	Others	chr1	2312475	RER1;SKI	-10797;152341	+	hg19_cpg_shelves
cg08130630	bisque4	47	Age1	Age7	41	7	0.296885	0.0246931	0.0204	propVarExplained	0.4065	Others	chr1	2312475	RER1;SKI	-10797;152341	+	hg19_cpg_shelves
cg08130630	bisque4	47	Age1	Age8	41	8	0.296885	0.0246931	0.0204	propVarExplained	0.3724	Others	chr1	2312475	RER1;SKI	-10797;152341	+	hg19_cpg_shelves
cg08130630	bisque4	47	Age1	Age2	41	2	0.102376	0.221558	0.6551	corkME	0.1634	Others	chr1	2312475	RER1;SKI	-10797;152341	+	hg19_cpg_shelves
cg08130630	bisque4	47	Age1	Age3	41	3	0.102376	0.221558	0.6551	corkME	0.5012	Others	chr1	2312475	RER1;SKI	-10797;152341	+	hg19_cpg_shelves
cg08130630	bisque4	47	Age1	Age4	41	4	0.102376	0.221558	0.6551	corkME	0.3433	Others	chr1	2312475	RER1;SKI	-10797;152341	+	hg19_cpg_shelves
cg08130630	bisque4	47	Age1	Age5	41	5	0.102376	0.221558	0.6551	corkME	0.2233	Others	chr1	2312475	RER1;SKI	-10797;152341	+	hg19_cpg_shelves
cg08130630	bisque4	47	Age1	Age6	41	6	0.102376	0.221558	0.6551	corkME	0.5487	Others	chr1	2312475	RER1;SKI	-10797;152341	+	hg19_cpg_shelves
cg08130630	bisque4	47	Age1	Age7	41	7	0.102376	0.221558	0.6551	corkME	0.3722	Others	chr1	2312475	RER1;SKI	-10797;152341	+	hg19_cpg_shelves
cg08130630	bisque4	47	Age1	Age8	41	8	0.102376	0.221558	0.6551	corkME	0.8185	Others	chr1	2312475	RER1;SKI	-10797;152341	+	hg19_cpg_shelves
cg09265315	bisque4	47	Age1	Age2	41	2	0.296885	0.0246931	0.0204	propVarExplained	0.3928	Others	chr6	29572317	OR2H2;GABBR1	19419;28645	-	hg19_cpg_inter
cg09265315	bisque4	47	Age1	Age3	41	3	0.296885	0.0246931	0.0204	propVarExplained	0.4241	Others	chr6	29572317	OR2H2;GABBR1	19419;28645	-	hg19_cpg_inter
cg09265315	bisque4	47	Age1	Age4	41	4	0.296885	0.0246931	0.0204	propVarExplained	0.4418	Others	chr6	29572317	OR2H2;GABBR1	19419;28645	-	hg19_cpg_inter
cg09265315	bisque4	47	Age1	Age5	41	5	0.296885	0.0246931	0.0204	propVarExplained	0.3802	Others	chr6	29572317	OR2H2;GABBR1	19419;28645	-	hg19_cpg_inter
cg09265315	bisque4	47	Age1	Age6	41	6	0.296885	0.0246931	0.0204	propVarExplained	0.3904	Others	chr6	29572317	OR2H2;GABBR1	19419;28645	-	hg19_cpg_inter
cg09265315	bisque4	47	Age1	Age7	41	7	0.296885	0.0246931	0.0204	propVarExplained	0.4065	Others	chr6	29572317	OR2H2;GABBR1	19419;28645	-	hg19_cpg_inter
cg09265315	bisque4	47	Age1	Age8	41	8	0.296885	0.0246931	0.0204	propVarExplained	0.3724	Others	chr6	29572317	OR2H2;GABBR1	19419;28645	-	hg19_cpg_inter
cg09265315	bisque4	47	Age1	Age2	41	2	0.102376	0.221558	0.6551	corkME	0.1634	Others	chr6	29572317	OR2H2;GABBR1	19419;28645	-	hg19_cpg_inter
cg09265315	bisque4	47	Age1	Age3	41	3	0.102376	0.221558	0.6551	corkME	0.5012	Others	chr6	29572317	OR2H2;GABBR1	19419;28645	-	hg19_cpg_inter
cg09265315	bisque4	47	Age1	Age4	41	4	0.102376	0.221558	0.6551	corkME	0.3433	Others	chr6	29572317	OR2H2;GABBR1	19419;28645	-	hg19_cpg_inter
cg09265315	bisque4	47	Age1	Age5	41	5	0.102376	0.221558	0.6551	corkME	0.2233	Others	chr6	29572317	OR2H2;GABBR1	19419;28645	-	hg19_cpg_inter
cg09265315	bisque4	47	Age1	Age6	41	6	0.102376	0.221558	0.6551	corkME	0.5487	Others	chr6	29572317	OR2H2;GABBR1	19419;28645	-	hg19_cpg_inter
cg09265315	bisque4	47	Age1	Age7	41	7	0.102376	0.221558	0.6551	corkME	0.3722	Others	chr6	29572317	OR2H2;GABBR1	19419;28645	-	hg19_cpg_inter
cg09265315	bisque4	47	Age1	Age8	41	8	0.102376	0.221558	0.6551	corkME	0.8185	Others	chr6	29572317	OR2H2;GABBR1	19419;28645	-	hg19_cpg_inter
cg09499482	bisque4	47	Age1	Age2	41	2	0.296885	0.0246931	0.0204	propVarExplained	0.3928	Others	chr15	63889538	FBXL22	-14	-	hg19_cpg_shelves
cg09499482	bisque4	47	Age1	Age3	41	3	0.296885	0.0246931	0.0204	propVarExplained	0.4241	Others	chr15	63889538	FBXL22	-14	-	hg19_cpg_shelves
cg09499482	bisque4	47	Age1	Age4	41	4	0.296885	0.0246931	0.0204	propVarExplained	0.4418	Others	chr15	63889538	FBXL22	-14	-	hg19_cpg_shelves
cg09499482	bisque4	47	Age1	Age5	41	5	0.296885	0.0246931	0.0204	propVarExplained	0.3802	Others	chr15	63889538	FBXL22	-14	-	hg19_cpg_shelves
cg09499482	bisque4	47	Age1	Age6	41	6	0.296885	0.0246931	0.0204	propVarExplained	0.3904	Others	chr15	63889538	FBXL22	-14	-	hg19_cpg_shelves
cg09499482	bisque4	47	Age1	Age7	41	7	0.296885	0.0246931	0.0204	propVarExplained	0.4065	Others	chr15	63889538	FBXL22	-14	-	hg19_cpg_shelves
cg09499482	bisque4	47	Age1	Age8	41	8	0.296885	0.0246931	0.0204	propVarExplained	0.3724	Others	chr15	63889538	FBXL22	-14	-	hg19_cpg_shelves
cg09499482	bisque4	47	Age1	Age2	41	2	0.102376	0.221558	0.6551	corkME	0.1634	Others	chr15	63889538	FBXL22	-14	-	hg19_cpg_shelves
cg09499482	bisque4	47	Age1	Age3	41	3	0.102376	0.221558	0.6551	corkME	0.5012	Others	chr15	63889538	FBXL22	-14	-	hg19_cpg_shelves
cg09499482	bisque4	47	Age1	Age4	41	4	0.102376	0.221558	0.6551	corkME	0.3433	Others	chr15	63889538	FBXL22	-14	-	hg19_cpg_shelves
cg09499482	bisque4	47	Age1	Age5	41	5	0.102376	0.221558	0.6551	corkME	0.2233	Others	chr15	63889538	FBXL22	-14	-	hg19_cpg_shelves
cg09499482	bisque4	47	Age1	Age6	41	6	0.102376	0.221558	0.6551	corkME	0.5487	Others	chr15	63889538	FBXL22	-14	-	hg19_cpg_shelves
cg09499482	bisque4	47	Age1	Age7	41	7	0.102376	0.221558	0.6551	corkME	0.3722	Others	chr15	63889538	FBXL22	-14	-	hg19_cpg_shelves
cg09499482	bisque4	47	Age1	Age8	41	8	0.102376	0.221558	0.6551	corkME	0.8185	Others	chr15	63889538	FBXL22	-14	-	hg19_cpg_shelves
cg10821136	bisque4	47	Age1	Age2	41	2	0.296885	0.0246931	0.0204	propVarExplained	0.3928	Others	chr1	179062912	TOR3A;ABL2	12400;135824	-	hg19_cpg_inter
cg10821136	bisque4	47	Age1	Age3	41	3	0.296885	0.0246931	0.0204	propVarExplained	0.4241	Others	chr1	179062912	TOR3A;ABL2	12400;135824	-	hg19_cpg_inter
cg10821136	bisque4	47	Age1	Age4	41	4	0.296885	0.0246931	0.0204	propVarExplained	0.4418	Others	chr1	179062912	TOR3A;ABL2	12400;135824	-	hg19_cpg_inter
cg10821136	bisque4	47	Age1	Age5	41	5	0.296885	0.0246931	0.0204	propVarExplained	0.3802	Others	chr1	179062912	TOR3A;ABL2	12400;135824	-	hg19_cpg_inter
cg10821136	bisque4	47	Age1	Age6	41	6	0.296885	0.0246931	0.0204	propVarExplained	0.3904	Others	chr1	179062912	TOR3A;ABL2	12400;135824	-	hg19_cpg_inter
cg10821136	bisque4	47	Age1	Age7	41	7	0.296885	0.0246931	0.0204	propVarExplained	0.4065	Others	chr1	179062912	TOR3A;ABL2	12400;135824	-	hg19_cpg_inter
cg10821136	bisque4	47	Age1	Age8	41	8	0.296885	0.0246931	0.0204	propVarExplained	0.3724	Others	chr1	179062912	TOR3A;ABL2	12400;135824	-	hg19_cpg_inter
cg10821136	bisque4	47	Age1	Age2	41	2	0.102376	0.221558	0.6551	corkME	0.1634	Others	chr1	179062912	TOR3A;ABL2	12400;135824	-	hg19_cpg_inter
cg10821136	bisque4	47	Age1	Age3	41	3	0.102376	0.221558	0.6551	corkME	0.5012	Others	chr1	179062912	TOR3A;ABL2	12400;135824	-	hg19_cpg_inter
cg10821136	bisque4	47	Age1	Age4	41	4	0.102376	0.221558	0.6551	corkME	0.3433	Others	chr1	179062912	TOR3A;ABL2	12400;135824	-	hg19_cpg_inter
cg10821136	bisque4	47	Age1	Age5	41	5	0.102376	0.221558	0.6551	corkME	0.2233	Others	chr1	179062912	TOR3A;ABL2	12400;135824	-	hg19_cpg_inter
cg10821136	bisque4	47	Age1	Age6	41	6	0.102376	0.221558	0.6551	corkME	0.5487	Others	chr1	179062912	TOR3A;ABL2	12400;135824	-	hg19_cpg_inter
cg10821136	bisque4	47	Age1	Age7	41	7	0.102376	0.221558	0.6551	corkME	0.3722	Others	chr1	179062912	TOR3A;ABL2	12400;135824	-	hg19_cpg_inter
cg10821136	bisque4	47	Age1	Age8	41	8	0.102376	0.221558	0.6551	corkME	0.8185	Others	chr1	179062912	TOR3A;ABL2	12400;135824	-	hg19_cpg_inter
cg11689732	bisque4	47	Age1	Age2	41	2	0.296885	0.0246931	0.0204	propVarExplained	0.3928	Others	chr17	79139096	AATK-AS1;AATK	-211;721	+	hg19_cpg_shores
cg11689732	bisque4	47	Age1	Age3	41	3	0.296885	0.0246931	0.0204	propVarExplained	0.4241	Others	chr17	79139096	AATK-AS1;AATK	-211;721	+	hg19_cpg_shores
cg11689732	bisque4	47	Age1	Age4	41	4	0.296885	0.0246931	0.0204	propVarExplained	0.4418	Others	chr17	79139096	AATK-AS1;AATK	-211;721	+	hg19_cpg_shores
cg11689732	bisque4	47	Age1	Age5	41	5	0.296885	0.0246931	0.0204	propVarExplained	0.3802	Others	chr17	79139096	AATK-AS1;AATK	-211;721	+	hg19_cpg_shores
cg11689732	bisque4	47	Age1	Age6	41	6	0.296885	0.0246931	0.0204	propVarExplained	0.3904	Others	chr17	79139096	AATK-AS1;AATK	-211;721	+	hg19_cpg_shores
cg11689732	bisque4	47	Age1	Age7	41	7	0.296885	0.0246931	0.0204	propVarExplained	0.4065	Others	chr17	79139096	AATK-AS1;AATK	-211;721	+	hg19_cpg_shores
cg11689732	bisque4	47	Age1	Age8	41	8	0.296885	0.0246931	0.0204	propVarExplained	0.3724	Others	chr17	79139096	AATK-AS1;AATK	-211;721	+	hg19_cpg_shores
cg11689732	bisque4	47	Age1	Age2	41	2	0.102376	0.221558	0.6551	corkME	0.1634	Others	chr17	79139096	AATK-AS1;AATK	-211;721	+	hg19_cpg_shores
cg11689732	bisque4	47	Age1	Age3	41	3	0.102376	0.221558	0.6551	corkME	0.5012	Others	chr17	79139096	AATK-AS1;AATK	-211;721	+	hg19_cpg_shores
cg11689732	bisque4	47	Age1	Age4	41	4	0.102376	0.221558	0.6551	corkME	0.3433	Others	chr17	79139096	AATK-AS1;AATK	-211;721	+	hg19_cpg_shores
cg11689732	bisque4	47	Age1	Age5	41	5	0.102376	0.221558	0.6551	corkME	0.2233	Others	chr17	79139096	AATK-AS1;AATK	-211;721	+	hg19_cpg_shores
cg11689732	bisque4	47	Age1	Age6	41	6	0.102376	0.221558	0.6551	corkME	0.5487	Others	chr17	79139096	AATK-AS1;AATK	-211;721	+	hg19_cpg_shores
cg11689732	bisque4	47	Age1	Age7	41	7	0.102376	0.221558	0.6551	corkME	0.3722	Others	chr17	79139096	AATK-AS1;AATK	-211;721	+	hg19_cpg_shores
cg11689732	bisque4	47	Age1	Age8	41	8	0.102376	0.221558	0.6551	corkME	0.8185	Others	chr17	79139096	AATK-AS1;AATK	-211;721	+	hg19_cpg_shores
cg11741510	bisque4	47	Age1	Age2	41	2	0.296885	0.0246931	0.0204	propVarExplained	0.3928	Others	chr1	43817973	CDC20;MPL	-6711;14453	-	hg19_cpg_shelves
cg11741510	bisque4	47	Age1	Age3	41	3	0.296885	0.0246931	0.0204	propVarExplained	0.4241	Others	chr1	43817973	CDC20;MPL	-6711;14453	-	hg19_cpg_shelves
cg11741510	bisque4	47	Age1	Age4	41	4	0.296885	0.0246931	0.0204	propVarExplained	0.4418	Others	chr1	43817973	CDC20;MPL	-6711;14453	-	hg19_cpg_shelves
cg11741510	bisque4	47	Age1	Age5	41	5	0.296885	0.0246931	0.0204	propVarExplained	0.3802	Others	chr1	43817973	CDC20;MPL	-6711;14453	-	hg19_cpg_shelves
cg11741510	bisque4	47	Age1	Age6	41	6	0.296885	0.0246931	0.0204	propVarExplained	0.3904	Others	chr1	43817973	CDC20;MPL	-6711;14453	-	hg19_cpg_shelves
cg11741510	bisque4	47	Age1	Age7	41	7	0.296885	0.0246931	0.0204	propVarExplained	0.4065	Others	chr1	43817973	CDC20;MPL	-6711;14453	-	hg19_cpg_shelves
cg11741510	bisque4	47	Age1	Age8	41	8	0.296885	0.0246931	0.0204	propVarExplained	0.3724	Others	chr1	43817973	CDC20;MPL	-6711;14453	-	hg19_cpg_shelves
cg11741510	bisque4	47	Age1	Age2	41	2	0.102376	0.221558	0.6551	corkME	0.1634	Others	chr1	43817973	CDC20;MPL	-6711;14453	-	hg19_cpg_shelves
cg11741510	bisque4	47	Age1	Age3	41	3	0.102376	0.221558	0.6551	corkME	0.5012	Others	chr1	43817973	CDC20;MPL	-6711;14453	-	hg19_cpg_shelves
cg11741510	bisque4	47	Age1	Age4	41	4	0.102376	0.221558	0.6551	corkME	0.3433	Others	chr1	43817973	CDC20;MPL	-6711;14453	-	hg19_cpg_shelves
cg11741510	bisque4	47	Age1	Age5	41	5	0.102376	0.221558	0.6551	corkME	0.2233	Others	chr1	43817973	CDC20;MPL	-6711;14453	-	hg19_cpg_shelves
cg11741510	bisque4	47	Age1	Age6	41	6	0.102376	0.221558	0.6551	corkME	0.5487	Others	chr1	43817973	CDC20;MPL	-6711;14453	-	hg19_cpg_shelves
cg11741510	bisque4	47	Age1	Age7	41	7	0.102376	0.221558	0.6551	corkME	0.3722	Others	chr1	43817973	CDC20;MPL	-6711;14453	-	hg19_cpg_shelves
cg11741510	bisque4	47	Age1	Age8	41	8	0.102376	0.221558	0.6551	corkME	0.8185	Others	chr1	43817973	CDC20;MPL	-6711;14453	-	hg19_cpg_shelves
cg12705340	bisque4	47	Age1	Age2	41	2	0.296885	0.0246931	0.0204	propVarExplained	0.3928	Others	chr3	38070342	PLCD1	-4064	+	hg19_cpg_shores
cg12705340	bisque4	47	Age1	Age3	41	3	0.296885	0.0246931	0.0204	propVarExplained	0.4241	Others	chr3	38070342	PLCD1	-4064	+	hg19_cpg_shores
cg12705340	bisque4	47	Age1	Age4	41	4	0.296885	0.0246931	0.0204	propVarExplained	0.4418	Others	chr3	38070342	PLCD1	-4064	+	hg19_cpg_shores
cg12705340	bisque4	47	Age1	Age5	41	5	0.296885	0.0246931	0.0204	propVarExplained	0.3802	Others	chr3	38070342	PLCD1	-4064	+	hg19_cpg_shores
cg12705340	bisque4	47	Age1	Age6	41	6	0.296885	0.0246931	0.0204	propVarExplained	0.3904	Others	chr3	38070342	PLCD1	-4064	+	hg19_cpg_shores
cg12705340	bisque4	47	Age1	Age7	41	7	0.296885	0.0246931	0.0204	propVarExplained	0.4065	Others	chr3	38070342	PLCD1	-4064	+	hg19_cpg_shores
cg12705340	bisque4	47	Age1	Age8	41	8	0.296885	0.0246931	0.0204	propVarExplained	0.3724	Others	chr3	38070342	PLCD1	-4064	+	hg19_cpg_shores
cg12705340	bisque4	47	Age1	Age2	41	2	0.102376	0.221558	0.6551	corkME	0.1634	Others	chr3	38070342	PLCD1	-4064	+	hg19_cpg_shores
cg12705340	bisque4	47	Age1	Age3	41	3	0.102376	0.221558	0.6551	corkME	0.5012	Others	chr3	38070342	PLCD1	-4064	+	hg19_cpg_shores
cg12705340	bisque4	47	Age1	Age4	41	4	0.102376	0.221558	0.6551	corkME	0.3433	Others	chr3	38070342	PLCD1	-4064	+	hg19_cpg_shores
cg12705340	bisque4	47	Age1	Age5	41	5	0.102376	0.221558	0.6551	corkME	0.2233	Others	chr3	38070342	PLCD1	-4064	+	hg19_cpg_shores
cg12705340	bisque4	47	Age1	Age6	41	6	0.102376	0.221558	0.6551	corkME	0.5487	Others	chr3	38070342	PLCD1	-4064	+	hg19_cpg_shores
cg12705340	bisque4	47	Age1	Age7	41	7	0.102376	0.221558	0.6551	corkME	0.3722	Others	chr3	38070342	PLCD1	-4064	+	hg19_cpg_shores
cg12705340	bisque4	47	Age1	Age8	41	8	0.102376	0.221558	0.6551	corkME	0.8185	Others	chr3	38070342	PLCD1	-4064	+	hg19_cpg_shores
cg13683219	bisque4	47	Age1	Age2	41	2	0.296885	0.0246931	0.0204	propVarExplained	0.3928	Others	chr19	1920965	CSNK1G2;ADAT3	-20183;15588	-	hg19_cpg_islands
cg13683219	bisque4	47	Age1	Age3	41	3	0.296885	0.0246931	0.0204	propVarExplained	0.4241	Others	chr19	1920965	CSNK1G2;ADAT3	-20183;15588	-	hg19_cpg_islands
cg13683219	bisque4	47	Age1	Age4	41	4	0.296885	0.0246931	0.0204	propVarExplained	0.4418	Others	chr19	1920965	CSNK1G2;ADAT3	-20183;15588	-	hg19_cpg_islands
cg13683219	bisque4	47	Age1	Age5	41	5	0.296885	0.0246931	0.0204	propVarExplained	0.3802	Others	chr19	1920965	CSNK1G2;ADAT3	-20183;15588	-	hg19_cpg_islands
cg13683219	bisque4	47	Age1	Age6	41	6	0.296885	0.0246931	0.0204	propVarExplained	0.3904	Others	chr19	1920965	CSNK1G2;ADAT3	-20183;15588	-	hg19_cpg_islands
cg13683219	bisque4	47	Age1	Age7	41	7	0.296885	0.0246931	0.0204	propVarExplained	0.4065	Others	chr19	1920965	CSNK1G2;ADAT3	-20183;15588	-	hg19_cpg_islands
cg13683219	bisque4	47	Age1	Age8	41	8	0.296885	0.0246931	0.0204	propVarExplained	0.3724	Others	chr19	1920965	CSNK1G2;ADAT3	-20183;15588	-	hg19_cpg_islands
cg13683219	bisque4	47	Age1	Age2	41	2	0.102376	0.221558	0.6551	corkME	0.1634	Others	chr19	1920965	CSNK1G2;ADAT3	-20183;15588	-	hg19_cpg_islands
cg13683219	bisque4	47	Age1	Age3	41	3	0.102376	0.221558	0.6551	corkME	0.5012	Others	chr19	1920965	CSNK1G2;ADAT3	-20183;15588	-	hg19_cpg_islands
cg13683219	bisque4	47	Age1	Age4	41	4	0.102376	0.221558	0.6551	corkME	0.3433	Others	chr19	1920965	CSNK1G2;ADAT3	-20183;15588	-	hg19_cpg_islands
cg13683219	bisque4	47	Age1	Age5	41	5	0.102376	0.221558	0.6551	corkME	0.2233	Others	chr19	1920965	CSNK1G2;ADAT3	-20183;15588	-	hg19_cpg_islands
cg13683219	bisque4	47	Age1	Age6	41	6	0.102376	0.221558	0.6551	corkME	0.5487	Others	chr19	1920965	CSNK1G2;ADAT3	-20183;15588	-	hg19_cpg_islands
cg13683219	bisque4	47	Age1	Age7	41	7	0.102376	0.221558	0.6551	corkME	0.3722	Others	chr19	1920965	CSNK1G2;ADAT3	-20183;15588	-	hg19_cpg_islands
cg13683219	bisque4	47	Age1	Age8	41	8	0.102376	0.221558	0.6551	corkME	0.8185	Others	chr19	1920965	CSNK1G2;ADAT3	-20183;15588	-	hg19_cpg_islands
cg13766589	bisque4	47	Age1	Age2	41	2	0.296885	0.0246931	0.0204	propVarExplained	0.3928	Others	chr9	139331009	INPP5E;PMPCA	3265;25987	-	hg19_cpg_shores
cg13766589	bisque4	47	Age1	Age3	41	3	0.296885	0.0246931	0.0204	propVarExplained	0.4241	Others	chr9	139331009	INPP5E;PMPCA	3265;25987	-	hg19_cpg_shores
cg13766589	bisque4	47	Age1	Age4	41	4	0.296885	0.0246931	0.0204	propVarExplained	0.4418	Others	chr9	139331009	INPP5E;PMPCA	3265;25987	-	hg19_cpg_shores
cg13766589	bisque4	47	Age1	Age5	41	5	0.296885	0.0246931	0.0204	propVarExplained	0.3802	Others	chr9	139331009	INPP5E;PMPCA	3265;25987	-	hg19_cpg_shores
cg13766589	bisque4	47	Age1	Age6	41	6	0.296885	0.0246931	0.0204	propVarExplained	0.3904	Others	chr9	139331009	INPP5E;PMPCA	3265;25987	-	hg19_cpg_shores
cg13766589	bisque4	47	Age1	Age7	41	7	0.296885	0.0246931	0.0204	propVarExplained	0.4065	Others	chr9	139331009	INPP5E;PMPCA	3265;25987	-	hg19_cpg_shores
cg13766589	bisque4	47	Age1	Age8	41	8	0.296885	0.0246931	0.0204	propVarExplained	0.3724	Others	chr9	139331009	INPP5E;PMPCA	3265;25987	-	hg19_cpg_shores
cg13766589	bisque4	47	Age1	Age2	41	2	0.102376	0.221558	0.6551	corkME	0.1634	Others	chr9	139331009	INPP5E;PMPCA	3265;25987	-	hg19_cpg_shores
cg13766589	bisque4	47	Age1	Age3	41	3	0.102376	0.221558	0.6551	corkME	0.5012	Others	chr9	139331009	INPP5E;PMPCA	3265;25987	-	hg19_cpg_shores
cg13766589	bisque4	47	Age1	Age4	41	4	0.102376	0.221558	0.6551	corkME	0.3433	Others	chr9	139331009	INPP5E;PMPCA	3265;25987	-	hg19_cpg_shores
cg13766589	bisque4	47	Age1	Age5	41	5	0.102376	0.221558	0.6551	corkME	0.2233	Others	chr9	139331009	INPP5E;PMPCA	3265;25987	-	hg19_cpg_shores
cg13766589	bisque4	47	Age1	Age6	41	6	0.102376	0.221558	0.6551	corkME	0.5487	Others	chr9	139331009	INPP5E;PMPCA	3265;25987	-	hg19_cpg_shores
cg13766589	bisque4	47	Age1	Age7	41	7	0.102376	0.221558	0.6551	corkME	0.3722	Others	chr9	139331009	INPP5E;PMPCA	3265;25987	-	hg19_cpg_shores
cg13766589	bisque4	47	Age1	Age8	41	8	0.102376	0.221558	0.6551	corkME	0.8185	Others	chr9	139331009	INPP5E;PMPCA	3265;25987	-	hg19_cpg_shores
cg14651705	bisque4	47	Age1	Age2	41	2	0.296885	0.0246931	0.0204	propVarExplained	0.3928	Others	chr9	136226035	SURF1;SURF2	-2674;2607	+	hg19_cpg_shelves
cg14651705	bisque4	47	Age1	Age3	41	3	0.296885	0.0246931	0.0204	propVarExplained	0.4241	Others	chr9	136226035	SURF1;SURF2	-2674;2607	+	hg19_cpg_shelves
cg14651705	bisque4	47	Age1	Age4	41	4	0.296885	0.0246931	0.0204	propVarExplained	0.4418	Others	chr9	136226035	SURF1;SURF2	-2674;2607	+	hg19_cpg_shelves
cg14651705	bisque4	47	Age1	Age5	41	5	0.296885	0.0246931	0.0204	propVarExplained	0.3802	Others	chr9	136226035	SURF1;SURF2	-2674;2607	+	hg19_cpg_shelves
cg14651705	bisque4	47	Age1	Age6	41	6	0.296885	0.0246931	0.0204	propVarExplained	0.3904	Others	chr9	136226035	SURF1;SURF2	-2674;2607	+	hg19_cpg_shelves
cg14651705	bisque4	47	Age1	Age7	41	7	0.296885	0.0246931	0.0204	propVarExplained	0.4065	Others	chr9	136226035	SURF1;SURF2	-2674;2607	+	hg19_cpg_shelves
cg14651705	bisque4	47	Age1	Age8	41	8	0.296885	0.0246931	0.0204	propVarExplained	0.3724	Others	chr9	136226035	SURF1;SURF2	-2674;2607	+	hg19_cpg_shelves
cg14651705	bisque4	47	Age1	Age2	41	2	0.102376	0.221558	0.6551	corkME	0.1634	Others	chr9	136226035	SURF1;SURF2	-2674;2607	+	hg19_cpg_shelves
cg14651705	bisque4	47	Age1	Age3	41	3	0.102376	0.221558	0.6551	corkME	0.5012	Others	chr9	136226035	SURF1;SURF2	-2674;2607	+	hg19_cpg_shelves
cg14651705	bisque4	47	Age1	Age4	41	4	0.102376	0.221558	0.6551	corkME	0.3433	Others	chr9	136226035	SURF1;SURF2	-2674;2607	+	hg19_cpg_shelves
cg14651705	bisque4	47	Age1	Age5	41	5	0.102376	0.221558	0.6551	corkME	0.2233	Others	chr9	136226035	SURF1;SURF2	-2674;2607	+	hg19_cpg_shelves
cg14651705	bisque4	47	Age1	Age6	41	6	0.102376	0.221558	0.6551	corkME	0.5487	Others	chr9	136226035	SURF1;SURF2	-2674;2607	+	hg19_cpg_shelves
cg14651705	bisque4	47	Age1	Age7	41	7	0.102376	0.221558	0.6551	corkME	0.3722	Others	chr9	136226035	SURF1;SURF2	-2674;2607	+	hg19_cpg_shelves
cg14651705	bisque4	47	Age1	Age8	41	8	0.102376	0.221558	0.6551	corkME	0.8185	Others	chr9	136226035	SURF1;SURF2	-2674;2607	+	hg19_cpg_shelves
cg16163116	bisque4	47	Age1	Age2	41	2	0.296885	0.0246931	0.0204	propVarExplained	0.3928	Others	chr1	3608758	SMIM1;TP73	-80594;39674	+	hg19_cpg_shores
cg16163116	bisque4	47	Age1	Age3	41	3	0.296885	0.0246931	0.0204	propVarExplained	0.4241	Others	chr1	3608758	SMIM1;TP73	-80594;39674	+	hg19_cpg_shores
cg16163116	bisque4	47	Age1	Age4	41	4	0.296885	0.0246931	0.0204	propVarExplained	0.4418	Others	chr1	3608758	SMIM1;TP73	-80594;39674	+	hg19_cpg_shores
cg16163116	bisque4	47	Age1	Age5	41	5	0.296885	0.0246931	0.0204	propVarExplained	0.3802	Others	chr1	3608758	SMIM1;TP73	-80594;39674	+	hg19_cpg_shores
cg16163116	bisque4	47	Age1	Age6	41	6	0.296885	0.0246931	0.0204	propVarExplained	0.3904	Others	chr1	3608758	SMIM1;TP73	-80594;39674	+	hg19_cpg_shores
cg16163116	bisque4	47	Age1	Age7	41	7	0.296885	0.0246931	0.0204	propVarExplained	0.4065	Others	chr1	3608758	SMIM1;TP73	-80594;39674	+	hg19_cpg_shores
cg16163116	bisque4	47	Age1	Age8	41	8	0.296885	0.0246931	0.0204	propVarExplained	0.3724	Others	chr1	3608758	SMIM1;TP73	-80594;39674	+	hg19_cpg_shores
cg16163116	bisque4	47	Age1	Age2	41	2	0.102376	0.221558	0.6551	corkME	0.1634	Others	chr1	3608758	SMIM1;TP73	-80594;39674	+	hg19_cpg_shores
cg16163116	bisque4	47	Age1	Age3	41	3	0.102376	0.221558	0.6551	corkME	0.5012	Others	chr1	3608758	SMIM1;TP73	-80594;39674	+	hg19_cpg_shores
cg16163116	bisque4	47	Age1	Age4	41	4	0.102376	0.221558	0.6551	corkME	0.3433	Others	chr1	3608758	SMIM1;TP73	-80594;39674	+	hg19_cpg_shores
cg16163116	bisque4	47	Age1	Age5	41	5	0.102376	0.221558	0.6551	corkME	0.2233	Others	chr1	3608758	SMIM1;TP73	-80594;39674	+	hg19_cpg_shores
cg16163116	bisque4	47	Age1	Age6	41	6	0.102376	0.221558	0.6551	corkME	0.5487	Others	chr1	3608758	SMIM1;TP73	-80594;39674	+	hg19_cpg_shores
cg16163116	bisque4	47	Age1	Age7	41	7	0.102376	0.221558	0.6551	corkME	0.3722	Others	chr1	3608758	SMIM1;TP73	-80594;39674	+	hg19_cpg_shores
cg16163116	bisque4	47	Age1	Age8	41	8	0.102376	0.221558	0.6551	corkME	0.8185	Others	chr1	3608758	SMIM1;TP73	-80594;39674	+	hg19_cpg_shores
cg16258018	bisque4	47	Age1	Age2	41	2	0.296885	0.0246931	0.0204	propVarExplained	0.3928	Others	chr11	134025732	NCAPD3;JAM3	68154;86912	-	hg19_cpg_inter
cg16258018	bisque4	47	Age1	Age3	41	3	0.296885	0.0246931	0.0204	propVarExplained	0.4241	Others	chr11	134025732	NCAPD3;JAM3	68154;86912	-	hg19_cpg_inter
cg16258018	bisque4	47	Age1	Age4	41	4	0.296885	0.0246931	0.0204	propVarExplained	0.4418	Others	chr11	134025732	NCAPD3;JAM3	68154;86912	-	hg19_cpg_inter
cg16258018	bisque4	47	Age1	Age5	41	5	0.296885	0.0246931	0.0204	propVarExplained	0.3802	Others	chr11	134025732	NCAPD3;JAM3	68154;86912	-	hg19_cpg_inter
cg16258018	bisque4	47	Age1	Age6	41	6	0.296885	0.0246931	0.0204	propVarExplained	0.3904	Others	chr11	134025732	NCAPD3;JAM3	68154;86912	-	hg19_cpg_inter
cg16258018	bisque4	47	Age1	Age7	41	7	0.296885	0.0246931	0.0204	propVarExplained	0.4065	Others	chr11	134025732	NCAPD3;JAM3	68154;86912	-	hg19_cpg_inter
cg16258018	bisque4	47	Age1	Age8	41	8	0.296885	0.0246931	0.0204	propVarExplained	0.3724	Others	chr11	134025732	NCAPD3;JAM3	68154;86912	-	hg19_cpg_inter
cg16258018	bisque4	47	Age1	Age2	41	2	0.102376	0.221558	0.6551	corkME	0.1634	Others	chr11	134025732	NCAPD3;JAM3	68154;86912	-	hg19_cpg_inter
cg16258018	bisque4	47	Age1	Age3	41	3	0.102376	0.221558	0.6551	corkME	0.5012	Others	chr11	134025732	NCAPD3;JAM3	68154;86912	-	hg19_cpg_inter
cg16258018	bisque4	47	Age1	Age4	41	4	0.102376	0.221558	0.6551	corkME	0.3433	Others	chr11	134025732	NCAPD3;JAM3	68154;86912	-	hg19_cpg_inter
cg16258018	bisque4	47	Age1	Age5	41	5	0.102376	0.221558	0.6551	corkME	0.2233	Others	chr11	134025732	NCAPD3;JAM3	68154;86912	-	hg19_cpg_inter
cg16258018	bisque4	47	Age1	Age6	41	6	0.102376	0.221558	0.6551	corkME	0.5487	Others	chr11	134025732	NCAPD3;JAM3	68154;86912	-	hg19_cpg_inter
cg16258018	bisque4	47	Age1	Age7	41	7	0.102376	0.221558	0.6551	corkME	0.3722	Others	chr11	134025732	NCAPD3;JAM3	68154;86912	-	hg19_cpg_inter
cg16258018	bisque4	47	Age1	Age8	41	8	0.102376	0.221558	0.6551	corkME	0.8185	Others	chr11	134025732	NCAPD3;JAM3	68154;86912	-	hg19_cpg_inter
cg16299159	bisque4	47	Age1	Age2	41	2	0.296885	0.0246931	0.0204	propVarExplained	0.3928	Others	chr13	113653020	F7;MCF2L	-107101;29485	+	hg19_cpg_shelves
cg16299159	bisque4	47	Age1	Age3	41	3	0.296885	0.0246931	0.0204	propVarExplained	0.4241	Others	chr13	113653020	F7;MCF2L	-107101;29485	+	hg19_cpg_shelves
cg16299159	bisque4	47	Age1	Age4	41	4	0.296885	0.0246931	0.0204	propVarExplained	0.4418	Others	chr13	113653020	F7;MCF2L	-107101;29485	+	hg19_cpg_shelves
cg16299159	bisque4	47	Age1	Age5	41	5	0.296885	0.0246931	0.0204	propVarExplained	0.3802	Others	chr13	113653020	F7;MCF2L	-107101;29485	+	hg19_cpg_shelves
cg16299159	bisque4	47	Age1	Age6	41	6	0.296885	0.0246931	0.0204	propVarExplained	0.3904	Others	chr13	113653020	F7;MCF2L	-107101;29485	+	hg19_cpg_shelves
cg16299159	bisque4	47	Age1	Age7	41	7	0.296885	0.0246931	0.0204	propVarExplained	0.4065	Others	chr13	113653020	F7;MCF2L	-107101;29485	+	hg19_cpg_shelves
cg16299159	bisque4	47	Age1	Age8	41	8	0.296885	0.0246931	0.0204	propVarExplained	0.3724	Others	chr13	113653020	F7;MCF2L	-107101;29485	+	hg19_cpg_shelves
cg16299159	bisque4	47	Age1	Age2	41	2	0.102376	0.221558	0.6551	corkME	0.1634	Others	chr13	113653020	F7;MCF2L	-107101;29485	+	hg19_cpg_shelves
cg16299159	bisque4	47	Age1	Age3	41	3	0.102376	0.221558	0.6551	corkME	0.5012	Others	chr13	113653020	F7;MCF2L	-107101;29485	+	hg19_cpg_shelves
cg16299159	bisque4	47	Age1	Age4	41	4	0.102376	0.221558	0.6551	corkME	0.3433	Others	chr13	113653020	F7;MCF2L	-107101;29485	+	hg19_cpg_shelves
cg16299159	bisque4	47	Age1	Age5	41	5	0.102376	0.221558	0.6551	corkME	0.2233	Others	chr13	113653020	F7;MCF2L	-107101;29485	+	hg19_cpg_shelves
cg16299159	bisque4	47	Age1	Age6	41	6	0.102376	0.221558	0.6551	corkME	0.5487	Others	chr13	113653020	F7;MCF2L	-107101;29485	+	hg19_cpg_shelves
cg16299159	bisque4	47	Age1	Age7	41	7	0.102376	0.221558	0.6551	corkME	0.3722	Others	chr13	113653020	F7;MCF2L	-107101;29485	+	hg19_cpg_shelves
cg16299159	bisque4	47	Age1	Age8	41	8	0.102376	0.221558	0.6551	corkME	0.8185	Others	chr13	113653020	F7;MCF2L	-107101;29485	+	hg19_cpg_shelves
cg16461102	bisque4	47	Age1	Age2	41	2	0.296885	0.0246931	0.0204	propVarExplained	0.3928	Others	chr3	14508078	SLC6A6;GRIP2	63994;75511	-	hg19_cpg_inter
cg16461102	bisque4	47	Age1	Age3	41	3	0.296885	0.0246931	0.0204	propVarExplained	0.4241	Others	chr3	14508078	SLC6A6;GRIP2	63994;75511	-	hg19_cpg_inter
cg16461102	bisque4	47	Age1	Age4	41	4	0.296885	0.0246931	0.0204	propVarExplained	0.4418	Others	chr3	14508078	SLC6A6;GRIP2	63994;75511	-	hg19_cpg_inter
cg16461102	bisque4	47	Age1	Age5	41	5	0.296885	0.0246931	0.0204	propVarExplained	0.3802	Others	chr3	14508078	SLC6A6;GRIP2	63994;75511	-	hg19_cpg_inter
cg16461102	bisque4	47	Age1	Age6	41	6	0.296885	0.0246931	0.0204	propVarExplained	0.3904	Others	chr3	14508078	SLC6A6;GRIP2	63994;75511	-	hg19_cpg_inter
cg16461102	bisque4	47	Age1	Age7	41	7	0.296885	0.0246931	0.0204	propVarExplained	0.4065	Others	chr3	14508078	SLC6A6;GRIP2	63994;75511	-	hg19_cpg_inter
cg16461102	bisque4	47	Age1	Age8	41	8	0.296885	0.0246931	0.0204	propVarExplained	0.3724	Others	chr3	14508078	SLC6A6;GRIP2	63994;75511	-	hg19_cpg_inter
cg16461102	bisque4	47	Age1	Age2	41	2	0.102376	0.221558	0.6551	corkME	0.1634	Others	chr3	14508078	SLC6A6;GRIP2	63994;75511	-	hg19_cpg_inter
cg16461102	bisque4	47	Age1	Age3	41	3	0.102376	0.221558	0.6551	corkME	0.5012	Others	chr3	14508078	SLC6A6;GRIP2	63994;75511	-	hg19_cpg_inter
cg16461102	bisque4	47	Age1	Age4	41	4	0.102376	0.221558	0.6551	corkME	0.3433	Others	chr3	14508078	SLC6A6;GRIP2	63994;75511	-	hg19_cpg_inter
cg16461102	bisque4	47	Age1	Age5	41	5	0.102376	0.221558	0.6551	corkME	0.2233	Others	chr3	14508078	SLC6A6;GRIP2	63994;75511	-	hg19_cpg_inter
cg16461102	bisque4	47	Age1	Age6	41	6	0.102376	0.221558	0.6551	corkME	0.5487	Others	chr3	14508078	SLC6A6;GRIP2	63994;75511	-	hg19_cpg_inter
cg16461102	bisque4	47	Age1	Age7	41	7	0.102376	0.221558	0.6551	corkME	0.3722	Others	chr3	14508078	SLC6A6;GRIP2	63994;75511	-	hg19_cpg_inter
cg16461102	bisque4	47	Age1	Age8	41	8	0.102376	0.221558	0.6551	corkME	0.8185	Others	chr3	14508078	SLC6A6;GRIP2	63994;75511	-	hg19_cpg_inter
cg16533812	bisque4	47	Age1	Age2	41	2	0.296885	0.0246931	0.0204	propVarExplained	0.3928	Others	chr16	87671094	JPH3;KLHDC4	34583;128461	+	hg19_cpg_inter
cg16533812	bisque4	47	Age1	Age3	41	3	0.296885	0.0246931	0.0204	propVarExplained	0.4241	Others	chr16	87671094	JPH3;KLHDC4	34583;128461	+	hg19_cpg_inter
cg16533812	bisque4	47	Age1	Age4	41	4	0.296885	0.0246931	0.0204	propVarExplained	0.4418	Others	chr16	87671094	JPH3;KLHDC4	34583;128461	+	hg19_cpg_inter
cg16533812	bisque4	47	Age1	Age5	41	5	0.296885	0.0246931	0.0204	propVarExplained	0.3802	Others	chr16	87671094	JPH3;KLHDC4	34583;128461	+	hg19_cpg_inter
cg16533812	bisque4	47	Age1	Age6	41	6	0.296885	0.0246931	0.0204	propVarExplained	0.3904	Others	chr16	87671094	JPH3;KLHDC4	34583;128461	+	hg19_cpg_inter
cg16533812	bisque4	47	Age1	Age7	41	7	0.296885	0.0246931	0.0204	propVarExplained	0.4065	Others	chr16	87671094	JPH3;KLHDC4	34583;128461	+	hg19_cpg_inter
cg16533812	bisque4	47	Age1	Age8	41	8	0.296885	0.0246931	0.0204	propVarExplained	0.3724	Others	chr16	87671094	JPH3;KLHDC4	34583;128461	+	hg19_cpg_inter
cg16533812	bisque4	47	Age1	Age2	41	2	0.102376	0.221558	0.6551	corkME	0.1634	Others	chr16	87671094	JPH3;KLHDC4	34583;128461	+	hg19_cpg_inter
cg16533812	bisque4	47	Age1	Age3	41	3	0.102376	0.221558	0.6551	corkME	0.5012	Others	chr16	87671094	JPH3;KLHDC4	34583;128461	+	hg19_cpg_inter
cg16533812	bisque4	47	Age1	Age4	41	4	0.102376	0.221558	0.6551	corkME	0.3433	Others	chr16	87671094	JPH3;KLHDC4	34583;128461	+	hg19_cpg_inter
cg16533812	bisque4	47	Age1	Age5	41	5	0.102376	0.221558	0.6551	corkME	0.2233	Others	chr16	87671094	JPH3;KLHDC4	34583;128461	+	hg19_cpg_inter
cg16533812	bisque4	47	Age1	Age6	41	6	0.102376	0.221558	0.6551	corkME	0.5487	Others	chr16	87671094	JPH3;KLHDC4	34583;128461	+	hg19_cpg_inter
cg16533812	bisque4	47	Age1	Age7	41	7	0.102376	0.221558	0.6551	corkME	0.3722	Others	chr16	87671094	JPH3;KLHDC4	34583;128461	+	hg19_cpg_inter
cg16533812	bisque4	47	Age1	Age8	41	8	0.102376	0.221558	0.6551	corkME	0.8185	Others	chr16	87671094	JPH3;KLHDC4	34583;128461	+	hg19_cpg_inter
cg16703943	bisque4	47	Age1	Age2	41	2	0.296885	0.0246931	0.0204	propVarExplained	0.3928	Others	chr16	684431	MCRIP2;WFIKKN1	-7382;3499	+	hg19_cpg_islands
cg16703943	bisque4	47	Age1	Age3	41	3	0.296885	0.0246931	0.0204	propVarExplained	0.4241	Others	chr16	684431	MCRIP2;WFIKKN1	-7382;3499	+	hg19_cpg_islands
cg16703943	bisque4	47	Age1	Age4	41	4	0.296885	0.0246931	0.0204	propVarExplained	0.4418	Others	chr16	684431	MCRIP2;WFIKKN1	-7382;3499	+	hg19_cpg_islands
cg16703943	bisque4	47	Age1	Age5	41	5	0.296885	0.0246931	0.0204	propVarExplained	0.3802	Others	chr16	684431	MCRIP2;WFIKKN1	-7382;3499	+	hg19_cpg_islands
cg16703943	bisque4	47	Age1	Age6	41	6	0.296885	0.0246931	0.0204	propVarExplained	0.3904	Others	chr16	684431	MCRIP2;WFIKKN1	-7382;3499	+	hg19_cpg_islands
cg16703943	bisque4	47	Age1	Age7	41	7	0.296885	0.0246931	0.0204	propVarExplained	0.4065	Others	chr16	684431	MCRIP2;WFIKKN1	-7382;3499	+	hg19_cpg_islands
cg16703943	bisque4	47	Age1	Age8	41	8	0.296885	0.0246931	0.0204	propVarExplained	0.3724	Others	chr16	684431	MCRIP2;WFIKKN1	-7382;3499	+	hg19_cpg_islands
cg16703943	bisque4	47	Age1	Age2	41	2	0.102376	0.221558	0.6551	corkME	0.1634	Others	chr16	684431	MCRIP2;WFIKKN1	-7382;3499	+	hg19_cpg_islands
cg16703943	bisque4	47	Age1	Age3	41	3	0.102376	0.221558	0.6551	corkME	0.5012	Others	chr16	684431	MCRIP2;WFIKKN1	-7382;3499	+	hg19_cpg_islands
cg16703943	bisque4	47	Age1	Age4	41	4	0.102376	0.221558	0.6551	corkME	0.3433	Others	chr16	684431	MCRIP2;WFIKKN1	-7382;3499	+	hg19_cpg_islands
cg16703943	bisque4	47	Age1	Age5	41	5	0.102376	0.221558	0.6551	corkME	0.2233	Others	chr16	684431	MCRIP2;WFIKKN1	-7382;3499	+	hg19_cpg_islands
cg16703943	bisque4	47	Age1	Age6	41	6	0.102376	0.221558	0.6551	corkME	0.5487	Others	chr16	684431	MCRIP2;WFIKKN1	-7382;3499	+	hg19_cpg_islands
cg16703943	bisque4	47	Age1	Age7	41	7	0.102376	0.221558	0.6551	corkME	0.3722	Others	chr16	684431	MCRIP2;WFIKKN1	-7382;3499	+	hg19_cpg_islands
cg16703943	bisque4	47	Age1	Age8	41	8	0.102376	0.221558	0.6551	corkME	0.8185	Others	chr16	684431	MCRIP2;WFIKKN1	-7382;3499	+	hg19_cpg_islands
cg16977596	bisque4	47	Age1	Age2	41	2	0.296885	0.0246931	0.0204	propVarExplained	0.3928	Others	chr11	46396095	MDK;DGKZ	-6211;12950	+	hg19_cpg_shores
cg16977596	bisque4	47	Age1	Age3	41	3	0.296885	0.0246931	0.0204	propVarExplained	0.4241	Others	chr11	46396095	MDK;DGKZ	-6211;12950	+	hg19_cpg_shores
cg16977596	bisque4	47	Age1	Age4	41	4	0.296885	0.0246931	0.0204	propVarExplained	0.4418	Others	chr11	46396095	MDK;DGKZ	-6211;12950	+	hg19_cpg_shores
cg16977596	bisque4	47	Age1	Age5	41	5	0.296885	0.0246931	0.0204	propVarExplained	0.3802	Others	chr11	46396095	MDK;DGKZ	-6211;12950	+	hg19_cpg_shores
cg16977596	bisque4	47	Age1	Age6	41	6	0.296885	0.0246931	0.0204	propVarExplained	0.3904	Others	chr11	46396095	MDK;DGKZ	-6211;12950	+	hg19_cpg_shores
cg16977596	bisque4	47	Age1	Age7	41	7	0.296885	0.0246931	0.0204	propVarExplained	0.4065	Others	chr11	46396095	MDK;DGKZ	-6211;12950	+	hg19_cpg_shores
cg16977596	bisque4	47	Age1	Age8	41	8	0.296885	0.0246931	0.0204	propVarExplained	0.3724	Others	chr11	46396095	MDK;DGKZ	-6211;12950	+	hg19_cpg_shores
cg16977596	bisque4	47	Age1	Age2	41	2	0.102376	0.221558	0.6551	corkME	0.1634	Others	chr11	46396095	MDK;DGKZ	-6211;12950	+	hg19_cpg_shores
cg16977596	bisque4	47	Age1	Age3	41	3	0.102376	0.221558	0.6551	corkME	0.5012	Others	chr11	46396095	MDK;DGKZ	-6211;12950	+	hg19_cpg_shores
cg16977596	bisque4	47	Age1	Age4	41	4	0.102376	0.221558	0.6551	corkME	0.3433	Others	chr11	46396095	MDK;DGKZ	-6211;12950	+	hg19_cpg_shores
cg16977596	bisque4	47	Age1	Age5	41	5	0.102376	0.221558	0.6551	corkME	0.2233	Others	chr11	46396095	MDK;DGKZ	-6211;12950	+	hg19_cpg_shores
cg16977596	bisque4	47	Age1	Age6	41	6	0.102376	0.221558	0.6551	corkME	0.5487	Others	chr11	46396095	MDK;DGKZ	-6211;12950	+	hg19_cpg_shores
cg16977596	bisque4	47	Age1	Age7	41	7	0.102376	0.221558	0.6551	corkME	0.3722	Others	chr11	46396095	MDK;DGKZ	-6211;12950	+	hg19_cpg_shores
cg16977596	bisque4	47	Age1	Age8	41	8	0.102376	0.221558	0.6551	corkME	0.8185	Others	chr11	46396095	MDK;DGKZ	-6211;12950	+	hg19_cpg_shores
cg17257265	bisque4	47	Age1	Age2	41	2	0.296885	0.0246931	0.0204	propVarExplained	0.3928	Others	chr11	67191526	RPS6KB2	-4446	+	hg19_cpg_islands
cg17257265	bisque4	47	Age1	Age3	41	3	0.296885	0.0246931	0.0204	propVarExplained	0.4241	Others	chr11	67191526	RPS6KB2	-4446	+	hg19_cpg_islands
cg17257265	bisque4	47	Age1	Age4	41	4	0.296885	0.0246931	0.0204	propVarExplained	0.4418	Others	chr11	67191526	RPS6KB2	-4446	+	hg19_cpg_islands
cg17257265	bisque4	47	Age1	Age5	41	5	0.296885	0.0246931	0.0204	propVarExplained	0.3802	Others	chr11	67191526	RPS6KB2	-4446	+	hg19_cpg_islands
cg17257265	bisque4	47	Age1	Age6	41	6	0.296885	0.0246931	0.0204	propVarExplained	0.3904	Others	chr11	67191526	RPS6KB2	-4446	+	hg19_cpg_islands
cg17257265	bisque4	47	Age1	Age7	41	7	0.296885	0.0246931	0.0204	propVarExplained	0.4065	Others	chr11	67191526	RPS6KB2	-4446	+	hg19_cpg_islands
cg17257265	bisque4	47	Age1	Age8	41	8	0.296885	0.0246931	0.0204	propVarExplained	0.3724	Others	chr11	67191526	RPS6KB2	-4446	+	hg19_cpg_islands
cg17257265	bisque4	47	Age1	Age2	41	2	0.102376	0.221558	0.6551	corkME	0.1634	Others	chr11	67191526	RPS6KB2	-4446	+	hg19_cpg_islands
cg17257265	bisque4	47	Age1	Age3	41	3	0.102376	0.221558	0.6551	corkME	0.5012	Others	chr11	67191526	RPS6KB2	-4446	+	hg19_cpg_islands
cg17257265	bisque4	47	Age1	Age4	41	4	0.102376	0.221558	0.6551	corkME	0.3433	Others	chr11	67191526	RPS6KB2	-4446	+	hg19_cpg_islands
cg17257265	bisque4	47	Age1	Age5	41	5	0.102376	0.221558	0.6551	corkME	0.2233	Others	chr11	67191526	RPS6KB2	-4446	+	hg19_cpg_islands
cg17257265	bisque4	47	Age1	Age6	41	6	0.102376	0.221558	0.6551	corkME	0.5487	Others	chr11	67191526	RPS6KB2	-4446	+	hg19_cpg_islands
cg17257265	bisque4	47	Age1	Age7	41	7	0.102376	0.221558	0.6551	corkME	0.3722	Others	chr11	67191526	RPS6KB2	-4446	+	hg19_cpg_islands
cg17257265	bisque4	47	Age1	Age8	41	8	0.102376	0.221558	0.6551	corkME	0.8185	Others	chr11	67191526	RPS6KB2	-4446	+	hg19_cpg_islands
cg17793286	bisque4	47	Age1	Age2	41	2	0.296885	0.0246931	0.0204	propVarExplained	0.3928	Others	chr17	18011879	MYO15A	-141	+	hg19_cpg_inter
cg17793286	bisque4	47	Age1	Age3	41	3	0.296885	0.0246931	0.0204	propVarExplained	0.4241	Others	chr17	18011879	MYO15A	-141	+	hg19_cpg_inter
cg17793286	bisque4	47	Age1	Age4	41	4	0.296885	0.0246931	0.0204	propVarExplained	0.4418	Others	chr17	18011879	MYO15A	-141	+	hg19_cpg_inter
cg17793286	bisque4	47	Age1	Age5	41	5	0.296885	0.0246931	0.0204	propVarExplained	0.3802	Others	chr17	18011879	MYO15A	-141	+	hg19_cpg_inter
cg17793286	bisque4	47	Age1	Age6	41	6	0.296885	0.0246931	0.0204	propVarExplained	0.3904	Others	chr17	18011879	MYO15A	-141	+	hg19_cpg_inter
cg17793286	bisque4	47	Age1	Age7	41	7	0.296885	0.0246931	0.0204	propVarExplained	0.4065	Others	chr17	18011879	MYO15A	-141	+	hg19_cpg_inter
cg17793286	bisque4	47	Age1	Age8	41	8	0.296885	0.0246931	0.0204	propVarExplained	0.3724	Others	chr17	18011879	MYO15A	-141	+	hg19_cpg_inter
cg17793286	bisque4	47	Age1	Age2	41	2	0.102376	0.221558	0.6551	corkME	0.1634	Others	chr17	18011879	MYO15A	-141	+	hg19_cpg_inter
cg17793286	bisque4	47	Age1	Age3	41	3	0.102376	0.221558	0.6551	corkME	0.5012	Others	chr17	18011879	MYO15A	-141	+	hg19_cpg_inter
cg17793286	bisque4	47	Age1	Age4	41	4	0.102376	0.221558	0.6551	corkME	0.3433	Others	chr17	18011879	MYO15A	-141	+	hg19_cpg_inter
cg17793286	bisque4	47	Age1	Age5	41	5	0.102376	0.221558	0.6551	corkME	0.2233	Others	chr17	18011879	MYO15A	-141	+	hg19_cpg_inter
cg17793286	bisque4	47	Age1	Age6	41	6	0.102376	0.221558	0.6551	corkME	0.5487	Others	chr17	18011879	MYO15A	-141	+	hg19_cpg_inter
cg17793286	bisque4	47	Age1	Age7	41	7	0.102376	0.221558	0.6551	corkME	0.3722	Others	chr17	18011879	MYO15A	-141	+	hg19_cpg_inter
cg17793286	bisque4	47	Age1	Age8	41	8	0.102376	0.221558	0.6551	corkME	0.8185	Others	chr17	18011879	MYO15A	-141	+	hg19_cpg_inter
cg19165249	bisque4	47	Age1	Age2	41	2	0.296885	0.0246931	0.0204	propVarExplained	0.3928	Others	chr1	1558097	MMP23B;MIB2	-9378;7274	+	hg19_cpg_shores
cg19165249	bisque4	47	Age1	Age3	41	3	0.296885	0.0246931	0.0204	propVarExplained	0.4241	Others	chr1	1558097	MMP23B;MIB2	-9378;7274	+	hg19_cpg_shores
cg19165249	bisque4	47	Age1	Age4	41	4	0.296885	0.0246931	0.0204	propVarExplained	0.4418	Others	chr1	1558097	MMP23B;MIB2	-9378;7274	+	hg19_cpg_shores
cg19165249	bisque4	47	Age1	Age5	41	5	0.296885	0.0246931	0.0204	propVarExplained	0.3802	Others	chr1	1558097	MMP23B;MIB2	-9378;7274	+	hg19_cpg_shores
cg19165249	bisque4	47	Age1	Age6	41	6	0.296885	0.0246931	0.0204	propVarExplained	0.3904	Others	chr1	1558097	MMP23B;MIB2	-9378;7274	+	hg19_cpg_shores
cg19165249	bisque4	47	Age1	Age7	41	7	0.296885	0.0246931	0.0204	propVarExplained	0.4065	Others	chr1	1558097	MMP23B;MIB2	-9378;7274	+	hg19_cpg_shores
cg19165249	bisque4	47	Age1	Age8	41	8	0.296885	0.0246931	0.0204	propVarExplained	0.3724	Others	chr1	1558097	MMP23B;MIB2	-9378;7274	+	hg19_cpg_shores
cg19165249	bisque4	47	Age1	Age2	41	2	0.102376	0.221558	0.6551	corkME	0.1634	Others	chr1	1558097	MMP23B;MIB2	-9378;7274	+	hg19_cpg_shores
cg19165249	bisque4	47	Age1	Age3	41	3	0.102376	0.221558	0.6551	corkME	0.5012	Others	chr1	1558097	MMP23B;MIB2	-9378;7274	+	hg19_cpg_shores
cg19165249	bisque4	47	Age1	Age4	41	4	0.102376	0.221558	0.6551	corkME	0.3433	Others	chr1	1558097	MMP23B;MIB2	-9378;7274	+	hg19_cpg_shores
cg19165249	bisque4	47	Age1	Age5	41	5	0.102376	0.221558	0.6551	corkME	0.2233	Others	chr1	1558097	MMP23B;MIB2	-9378;7274	+	hg19_cpg_shores
cg19165249	bisque4	47	Age1	Age6	41	6	0.102376	0.221558	0.6551	corkME	0.5487	Others	chr1	1558097	MMP23B;MIB2	-9378;7274	+	hg19_cpg_shores
cg19165249	bisque4	47	Age1	Age7	41	7	0.102376	0.221558	0.6551	corkME	0.3722	Others	chr1	1558097	MMP23B;MIB2	-9378;7274	+	hg19_cpg_shores
cg19165249	bisque4	47	Age1	Age8	41	8	0.102376	0.221558	0.6551	corkME	0.8185	Others	chr1	1558097	MMP23B;MIB2	-9378;7274	+	hg19_cpg_shores
cg19977363	bisque4	47	Age1	Age2	41	2	0.296885	0.0246931	0.0204	propVarExplained	0.3928	Others	chr20	19701832	RIN2;SLC24A3	-165333;508542	-	hg19_cpg_inter
cg19977363	bisque4	47	Age1	Age3	41	3	0.296885	0.0246931	0.0204	propVarExplained	0.4241	Others	chr20	19701832	RIN2;SLC24A3	-165333;508542	-	hg19_cpg_inter
cg19977363	bisque4	47	Age1	Age4	41	4	0.296885	0.0246931	0.0204	propVarExplained	0.4418	Others	chr20	19701832	RIN2;SLC24A3	-165333;508542	-	hg19_cpg_inter
cg19977363	bisque4	47	Age1	Age5	41	5	0.296885	0.0246931	0.0204	propVarExplained	0.3802	Others	chr20	19701832	RIN2;SLC24A3	-165333;508542	-	hg19_cpg_inter
cg19977363	bisque4	47	Age1	Age6	41	6	0.296885	0.0246931	0.0204	propVarExplained	0.3904	Others	chr20	19701832	RIN2;SLC24A3	-165333;508542	-	hg19_cpg_inter
cg19977363	bisque4	47	Age1	Age7	41	7	0.296885	0.0246931	0.0204	propVarExplained	0.4065	Others	chr20	19701832	RIN2;SLC24A3	-165333;508542	-	hg19_cpg_inter
cg19977363	bisque4	47	Age1	Age8	41	8	0.296885	0.0246931	0.0204	propVarExplained	0.3724	Others	chr20	19701832	RIN2;SLC24A3	-165333;508542	-	hg19_cpg_inter
cg19977363	bisque4	47	Age1	Age2	41	2	0.102376	0.221558	0.6551	corkME	0.1634	Others	chr20	19701832	RIN2;SLC24A3	-165333;508542	-	hg19_cpg_inter
cg19977363	bisque4	47	Age1	Age3	41	3	0.102376	0.221558	0.6551	corkME	0.5012	Others	chr20	19701832	RIN2;SLC24A3	-165333;508542	-	hg19_cpg_inter
cg19977363	bisque4	47	Age1	Age4	41	4	0.102376	0.221558	0.6551	corkME	0.3433	Others	chr20	19701832	RIN2;SLC24A3	-165333;508542	-	hg19_cpg_inter
cg19977363	bisque4	47	Age1	Age5	41	5	0.102376	0.221558	0.6551	corkME	0.2233	Others	chr20	19701832	RIN2;SLC24A3	-165333;508542	-	hg19_cpg_inter
cg19977363	bisque4	47	Age1	Age6	41	6	0.102376	0.221558	0.6551	corkME	0.5487	Others	chr20	19701832	RIN2;SLC24A3	-165333;508542	-	hg19_cpg_inter
cg19977363	bisque4	47	Age1	Age7	41	7	0.102376	0.221558	0.6551	corkME	0.3722	Others	chr20	19701832	RIN2;SLC24A3	-165333;508542	-	hg19_cpg_inter
cg19977363	bisque4	47	Age1	Age8	41	8	0.102376	0.221558	0.6551	corkME	0.8185	Others	chr20	19701832	RIN2;SLC24A3	-165333;508542	-	hg19_cpg_inter
cg20808813	bisque4	47	Age1	Age2	41	2	0.296885	0.0246931	0.0204	propVarExplained	0.3928	Others	chr7	157663646	DNAJB6;PTPRN2	533988;716725	+	hg19_cpg_shelves
cg20808813	bisque4	47	Age1	Age3	41	3	0.296885	0.0246931	0.0204	propVarExplained	0.4241	Others	chr7	157663646	DNAJB6;PTPRN2	533988;716725	+	hg19_cpg_shelves
cg20808813	bisque4	47	Age1	Age4	41	4	0.296885	0.0246931	0.0204	propVarExplained	0.4418	Others	chr7	157663646	DNAJB6;PTPRN2	533988;716725	+	hg19_cpg_shelves
cg20808813	bisque4	47	Age1	Age5	41	5	0.296885	0.0246931	0.0204	propVarExplained	0.3802	Others	chr7	157663646	DNAJB6;PTPRN2	533988;716725	+	hg19_cpg_shelves
cg20808813	bisque4	47	Age1	Age6	41	6	0.296885	0.0246931	0.0204	propVarExplained	0.3904	Others	chr7	157663646	DNAJB6;PTPRN2	533988;716725	+	hg19_cpg_shelves
cg20808813	bisque4	47	Age1	Age7	41	7	0.296885	0.0246931	0.0204	propVarExplained	0.4065	Others	chr7	157663646	DNAJB6;PTPRN2	533988;716725	+	hg19_cpg_shelves
cg20808813	bisque4	47	Age1	Age8	41	8	0.296885	0.0246931	0.0204	propVarExplained	0.3724	Others	chr7	157663646	DNAJB6;PTPRN2	533988;716725	+	hg19_cpg_shelves
cg20808813	bisque4	47	Age1	Age2	41	2	0.102376	0.221558	0.6551	corkME	0.1634	Others	chr7	157663646	DNAJB6;PTPRN2	533988;716725	+	hg19_cpg_shelves
cg20808813	bisque4	47	Age1	Age3	41	3	0.102376	0.221558	0.6551	corkME	0.5012	Others	chr7	157663646	DNAJB6;PTPRN2	533988;716725	+	hg19_cpg_shelves
cg20808813	bisque4	47	Age1	Age4	41	4	0.102376	0.221558	0.6551	corkME	0.3433	Others	chr7	157663646	DNAJB6;PTPRN2	533988;716725	+	hg19_cpg_shelves
cg20808813	bisque4	47	Age1	Age5	41	5	0.102376	0.221558	0.6551	corkME	0.2233	Others	chr7	157663646	DNAJB6;PTPRN2	533988;716725	+	hg19_cpg_shelves
cg20808813	bisque4	47	Age1	Age6	41	6	0.102376	0.221558	0.6551	corkME	0.5487	Others	chr7	157663646	DNAJB6;PTPRN2	533988;716725	+	hg19_cpg_shelves
cg20808813	bisque4	47	Age1	Age7	41	7	0.102376	0.221558	0.6551	corkME	0.3722	Others	chr7	157663646	DNAJB6;PTPRN2	533988;716725	+	hg19_cpg_shelves
cg20808813	bisque4	47	Age1	Age8	41	8	0.102376	0.221558	0.6551	corkME	0.8185	Others	chr7	157663646	DNAJB6;PTPRN2	533988;716725	+	hg19_cpg_shelves
cg21322241	bisque4	47	Age1	Age2	41	2	0.296885	0.0246931	0.0204	propVarExplained	0.3928	Others	chr18	74728838	MBP;ZNF236	115887;194275	+	hg19_cpg_inter
cg21322241	bisque4	47	Age1	Age3	41	3	0.296885	0.0246931	0.0204	propVarExplained	0.4241	Others	chr18	74728838	MBP;ZNF236	115887;194275	+	hg19_cpg_inter
cg21322241	bisque4	47	Age1	Age4	41	4	0.296885	0.0246931	0.0204	propVarExplained	0.4418	Others	chr18	74728838	MBP;ZNF236	115887;194275	+	hg19_cpg_inter
cg21322241	bisque4	47	Age1	Age5	41	5	0.296885	0.0246931	0.0204	propVarExplained	0.3802	Others	chr18	74728838	MBP;ZNF236	115887;194275	+	hg19_cpg_inter
cg21322241	bisque4	47	Age1	Age6	41	6	0.296885	0.0246931	0.0204	propVarExplained	0.3904	Others	chr18	74728838	MBP;ZNF236	115887;194275	+	hg19_cpg_inter
cg21322241	bisque4	47	Age1	Age7	41	7	0.296885	0.0246931	0.0204	propVarExplained	0.4065	Others	chr18	74728838	MBP;ZNF236	115887;194275	+	hg19_cpg_inter
cg21322241	bisque4	47	Age1	Age8	41	8	0.296885	0.0246931	0.0204	propVarExplained	0.3724	Others	chr18	74728838	MBP;ZNF236	115887;194275	+	hg19_cpg_inter
cg21322241	bisque4	47	Age1	Age2	41	2	0.102376	0.221558	0.6551	corkME	0.1634	Others	chr18	74728838	MBP;ZNF236	115887;194275	+	hg19_cpg_inter
cg21322241	bisque4	47	Age1	Age3	41	3	0.102376	0.221558	0.6551	corkME	0.5012	Others	chr18	74728838	MBP;ZNF236	115887;194275	+	hg19_cpg_inter
cg21322241	bisque4	47	Age1	Age4	41	4	0.102376	0.221558	0.6551	corkME	0.3433	Others	chr18	74728838	MBP;ZNF236	115887;194275	+	hg19_cpg_inter
cg21322241	bisque4	47	Age1	Age5	41	5	0.102376	0.221558	0.6551	corkME	0.2233	Others	chr18	74728838	MBP;ZNF236	115887;194275	+	hg19_cpg_inter
cg21322241	bisque4	47	Age1	Age6	41	6	0.102376	0.221558	0.6551	corkME	0.5487	Others	chr18	74728838	MBP;ZNF236	115887;194275	+	hg19_cpg_inter
cg21322241	bisque4	47	Age1	Age7	41	7	0.102376	0.221558	0.6551	corkME	0.3722	Others	chr18	74728838	MBP;ZNF236	115887;194275	+	hg19_cpg_inter
cg21322241	bisque4	47	Age1	Age8	41	8	0.102376	0.221558	0.6551	corkME	0.8185	Others	chr18	74728838	MBP;ZNF236	115887;194275	+	hg19_cpg_inter
cg21516724	bisque4	47	Age1	Age2	41	2	0.296885	0.0246931	0.0204	propVarExplained	0.3928	Others	chr19	2295456	LINGO3	-3433	-	hg19_cpg_shores
cg21516724	bisque4	47	Age1	Age3	41	3	0.296885	0.0246931	0.0204	propVarExplained	0.4241	Others	chr19	2295456	LINGO3	-3433	-	hg19_cpg_shores
cg21516724	bisque4	47	Age1	Age4	41	4	0.296885	0.0246931	0.0204	propVarExplained	0.4418	Others	chr19	2295456	LINGO3	-3433	-	hg19_cpg_shores
cg21516724	bisque4	47	Age1	Age5	41	5	0.296885	0.0246931	0.0204	propVarExplained	0.3802	Others	chr19	2295456	LINGO3	-3433	-	hg19_cpg_shores
cg21516724	bisque4	47	Age1	Age6	41	6	0.296885	0.0246931	0.0204	propVarExplained	0.3904	Others	chr19	2295456	LINGO3	-3433	-	hg19_cpg_shores
cg21516724	bisque4	47	Age1	Age7	41	7	0.296885	0.0246931	0.0204	propVarExplained	0.4065	Others	chr19	2295456	LINGO3	-3433	-	hg19_cpg_shores
cg21516724	bisque4	47	Age1	Age8	41	8	0.296885	0.0246931	0.0204	propVarExplained	0.3724	Others	chr19	2295456	LINGO3	-3433	-	hg19_cpg_shores
cg21516724	bisque4	47	Age1	Age2	41	2	0.102376	0.221558	0.6551	corkME	0.1634	Others	chr19	2295456	LINGO3	-3433	-	hg19_cpg_shores
cg21516724	bisque4	47	Age1	Age3	41	3	0.102376	0.221558	0.6551	corkME	0.5012	Others	chr19	2295456	LINGO3	-3433	-	hg19_cpg_shores
cg21516724	bisque4	47	Age1	Age4	41	4	0.102376	0.221558	0.6551	corkME	0.3433	Others	chr19	2295456	LINGO3	-3433	-	hg19_cpg_shores
cg21516724	bisque4	47	Age1	Age5	41	5	0.102376	0.221558	0.6551	corkME	0.2233	Others	chr19	2295456	LINGO3	-3433	-	hg19_cpg_shores
cg21516724	bisque4	47	Age1	Age6	41	6	0.102376	0.221558	0.6551	corkME	0.5487	Others	chr19	2295456	LINGO3	-3433	-	hg19_cpg_shores
cg21516724	bisque4	47	Age1	Age7	41	7	0.102376	0.221558	0.6551	corkME	0.3722	Others	chr19	2295456	LINGO3	-3433	-	hg19_cpg_shores
cg21516724	bisque4	47	Age1	Age8	41	8	0.102376	0.221558	0.6551	corkME	0.8185	Others	chr19	2295456	LINGO3	-3433	-	hg19_cpg_shores
cg22100652	bisque4	47	Age1	Age2	41	2	0.296885	0.0246931	0.0204	propVarExplained	0.3928	Others	chr6	28834404	ZBED9;TRIM27	-279292;57362	-	hg19_cpg_shelves
cg22100652	bisque4	47	Age1	Age3	41	3	0.296885	0.0246931	0.0204	propVarExplained	0.4241	Others	chr6	28834404	ZBED9;TRIM27	-279292;57362	-	hg19_cpg_shelves
cg22100652	bisque4	47	Age1	Age4	41	4	0.296885	0.0246931	0.0204	propVarExplained	0.4418	Others	chr6	28834404	ZBED9;TRIM27	-279292;57362	-	hg19_cpg_shelves
cg22100652	bisque4	47	Age1	Age5	41	5	0.296885	0.0246931	0.0204	propVarExplained	0.3802	Others	chr6	28834404	ZBED9;TRIM27	-279292;57362	-	hg19_cpg_shelves
cg22100652	bisque4	47	Age1	Age6	41	6	0.296885	0.0246931	0.0204	propVarExplained	0.3904	Others	chr6	28834404	ZBED9;TRIM27	-279292;57362	-	hg19_cpg_shelves
cg22100652	bisque4	47	Age1	Age7	41	7	0.296885	0.0246931	0.0204	propVarExplained	0.4065	Others	chr6	28834404	ZBED9;TRIM27	-279292;57362	-	hg19_cpg_shelves
cg22100652	bisque4	47	Age1	Age8	41	8	0.296885	0.0246931	0.0204	propVarExplained	0.3724	Others	chr6	28834404	ZBED9;TRIM27	-279292;57362	-	hg19_cpg_shelves
cg22100652	bisque4	47	Age1	Age2	41	2	0.102376	0.221558	0.6551	corkME	0.1634	Others	chr6	28834404	ZBED9;TRIM27	-279292;57362	-	hg19_cpg_shelves
cg22100652	bisque4	47	Age1	Age3	41	3	0.102376	0.221558	0.6551	corkME	0.5012	Others	chr6	28834404	ZBED9;TRIM27	-279292;57362	-	hg19_cpg_shelves
cg22100652	bisque4	47	Age1	Age4	41	4	0.102376	0.221558	0.6551	corkME	0.3433	Others	chr6	28834404	ZBED9;TRIM27	-279292;57362	-	hg19_cpg_shelves
cg22100652	bisque4	47	Age1	Age5	41	5	0.102376	0.221558	0.6551	corkME	0.2233	Others	chr6	28834404	ZBED9;TRIM27	-279292;57362	-	hg19_cpg_shelves
cg22100652	bisque4	47	Age1	Age6	41	6	0.102376	0.221558	0.6551	corkME	0.5487	Others	chr6	28834404	ZBED9;TRIM27	-279292;57362	-	hg19_cpg_shelves
cg22100652	bisque4	47	Age1	Age7	41	7	0.102376	0.221558	0.6551	corkME	0.3722	Others	chr6	28834404	ZBED9;TRIM27	-279292;57362	-	hg19_cpg_shelves
cg22100652	bisque4	47	Age1	Age8	41	8	0.102376	0.221558	0.6551	corkME	0.8185	Others	chr6	28834404	ZBED9;TRIM27	-279292;57362	-	hg19_cpg_shelves
cg23625592	bisque4	47	Age1	Age2	41	2	0.296885	0.0246931	0.0204	propVarExplained	0.3928	Others	chr22	50878419	SBF1;PPP6R2	35034;96673	+	hg19_cpg_shelves
cg23625592	bisque4	47	Age1	Age3	41	3	0.296885	0.0246931	0.0204	propVarExplained	0.4241	Others	chr22	50878419	SBF1;PPP6R2	35034;96673	+	hg19_cpg_shelves
cg23625592	bisque4	47	Age1	Age4	41	4	0.296885	0.0246931	0.0204	propVarExplained	0.4418	Others	chr22	50878419	SBF1;PPP6R2	35034;96673	+	hg19_cpg_shelves
cg23625592	bisque4	47	Age1	Age5	41	5	0.296885	0.0246931	0.0204	propVarExplained	0.3802	Others	chr22	50878419	SBF1;PPP6R2	35034;96673	+	hg19_cpg_shelves
cg23625592	bisque4	47	Age1	Age6	41	6	0.296885	0.0246931	0.0204	propVarExplained	0.3904	Others	chr22	50878419	SBF1;PPP6R2	35034;96673	+	hg19_cpg_shelves
cg23625592	bisque4	47	Age1	Age7	41	7	0.296885	0.0246931	0.0204	propVarExplained	0.4065	Others	chr22	50878419	SBF1;PPP6R2	35034;96673	+	hg19_cpg_shelves
cg23625592	bisque4	47	Age1	Age8	41	8	0.296885	0.0246931	0.0204	propVarExplained	0.3724	Others	chr22	50878419	SBF1;PPP6R2	35034;96673	+	hg19_cpg_shelves
cg23625592	bisque4	47	Age1	Age2	41	2	0.102376	0.221558	0.6551	corkME	0.1634	Others	chr22	50878419	SBF1;PPP6R2	35034;96673	+	hg19_cpg_shelves
cg23625592	bisque4	47	Age1	Age3	41	3	0.102376	0.221558	0.6551	corkME	0.5012	Others	chr22	50878419	SBF1;PPP6R2	35034;96673	+	hg19_cpg_shelves
cg23625592	bisque4	47	Age1	Age4	41	4	0.102376	0.221558	0.6551	corkME	0.3433	Others	chr22	50878419	SBF1;PPP6R2	35034;96673	+	hg19_cpg_shelves
cg23625592	bisque4	47	Age1	Age5	41	5	0.102376	0.221558	0.6551	corkME	0.2233	Others	chr22	50878419	SBF1;PPP6R2	35034;96673	+	hg19_cpg_shelves
cg23625592	bisque4	47	Age1	Age6	41	6	0.102376	0.221558	0.6551	corkME	0.5487	Others	chr22	50878419	SBF1;PPP6R2	35034;96673	+	hg19_cpg_shelves
cg23625592	bisque4	47	Age1	Age7	41	7	0.102376	0.221558	0.6551	corkME	0.3722	Others	chr22	50878419	SBF1;PPP6R2	35034;96673	+	hg19_cpg_shelves
cg23625592	bisque4	47	Age1	Age8	41	8	0.102376	0.221558	0.6551	corkME	0.8185	Others	chr22	50878419	SBF1;PPP6R2	35034;96673	+	hg19_cpg_shelves
cg23864283	bisque4	47	Age1	Age2	41	2	0.296885	0.0246931	0.0204	propVarExplained	0.3928	Others	chr7	1529015	MICALL2;INTS1	-29877;14988	-	hg19_cpg_shelves
cg23864283	bisque4	47	Age1	Age3	41	3	0.296885	0.0246931	0.0204	propVarExplained	0.4241	Others	chr7	1529015	MICALL2;INTS1	-29877;14988	-	hg19_cpg_shelves
cg23864283	bisque4	47	Age1	Age4	41	4	0.296885	0.0246931	0.0204	propVarExplained	0.4418	Others	chr7	1529015	MICALL2;INTS1	-29877;14988	-	hg19_cpg_shelves
cg23864283	bisque4	47	Age1	Age5	41	5	0.296885	0.0246931	0.0204	propVarExplained	0.3802	Others	chr7	1529015	MICALL2;INTS1	-29877;14988	-	hg19_cpg_shelves
cg23864283	bisque4	47	Age1	Age6	41	6	0.296885	0.0246931	0.0204	propVarExplained	0.3904	Others	chr7	1529015	MICALL2;INTS1	-29877;14988	-	hg19_cpg_shelves
cg23864283	bisque4	47	Age1	Age7	41	7	0.296885	0.0246931	0.0204	propVarExplained	0.4065	Others	chr7	1529015	MICALL2;INTS1	-29877;14988	-	hg19_cpg_shelves
cg23864283	bisque4	47	Age1	Age8	41	8	0.296885	0.0246931	0.0204	propVarExplained	0.3724	Others	chr7	1529015	MICALL2;INTS1	-29877;14988	-	hg19_cpg_shelves
cg23864283	bisque4	47	Age1	Age2	41	2	0.102376	0.221558	0.6551	corkME	0.1634	Others	chr7	1529015	MICALL2;INTS1	-29877;14988	-	hg19_cpg_shelves
cg23864283	bisque4	47	Age1	Age3	41	3	0.102376	0.221558	0.6551	corkME	0.5012	Others	chr7	1529015	MICALL2;INTS1	-29877;14988	-	hg19_cpg_shelves
cg23864283	bisque4	47	Age1	Age4	41	4	0.102376	0.221558	0.6551	corkME	0.3433	Others	chr7	1529015	MICALL2;INTS1	-29877;14988	-	hg19_cpg_shelves
cg23864283	bisque4	47	Age1	Age5	41	5	0.102376	0.221558	0.6551	corkME	0.2233	Others	chr7	1529015	MICALL2;INTS1	-29877;14988	-	hg19_cpg_shelves
cg23864283	bisque4	47	Age1	Age6	41	6	0.102376	0.221558	0.6551	corkME	0.5487	Others	chr7	1529015	MICALL2;INTS1	-29877;14988	-	hg19_cpg_shelves
cg23864283	bisque4	47	Age1	Age7	41	7	0.102376	0.221558	0.6551	corkME	0.3722	Others	chr7	1529015	MICALL2;INTS1	-29877;14988	-	hg19_cpg_shelves
cg23864283	bisque4	47	Age1	Age8	41	8	0.102376	0.221558	0.6551	corkME	0.8185	Others	chr7	1529015	MICALL2;INTS1	-29877;14988	-	hg19_cpg_shelves
cg23930233	bisque4	47	Age1	Age2	41	2	0.296885	0.0246931	0.0204	propVarExplained	0.3928	Others	chr7	100086445	AGFG2;NYAP1	-50403;4895	-	hg19_cpg_shores
cg23930233	bisque4	47	Age1	Age3	41	3	0.296885	0.0246931	0.0204	propVarExplained	0.4241	Others	chr7	100086445	AGFG2;NYAP1	-50403;4895	-	hg19_cpg_shores
cg23930233	bisque4	47	Age1	Age4	41	4	0.296885	0.0246931	0.0204	propVarExplained	0.4418	Others	chr7	100086445	AGFG2;NYAP1	-50403;4895	-	hg19_cpg_shores
cg23930233	bisque4	47	Age1	Age5	41	5	0.296885	0.0246931	0.0204	propVarExplained	0.3802	Others	chr7	100086445	AGFG2;NYAP1	-50403;4895	-	hg19_cpg_shores
cg23930233	bisque4	47	Age1	Age6	41	6	0.296885	0.0246931	0.0204	propVarExplained	0.3904	Others	chr7	100086445	AGFG2;NYAP1	-50403;4895	-	hg19_cpg_shores
cg23930233	bisque4	47	Age1	Age7	41	7	0.296885	0.0246931	0.0204	propVarExplained	0.4065	Others	chr7	100086445	AGFG2;NYAP1	-50403;4895	-	hg19_cpg_shores
cg23930233	bisque4	47	Age1	Age8	41	8	0.296885	0.0246931	0.0204	propVarExplained	0.3724	Others	chr7	100086445	AGFG2;NYAP1	-50403;4895	-	hg19_cpg_shores
cg23930233	bisque4	47	Age1	Age2	41	2	0.102376	0.221558	0.6551	corkME	0.1634	Others	chr7	100086445	AGFG2;NYAP1	-50403;4895	-	hg19_cpg_shores
cg23930233	bisque4	47	Age1	Age3	41	3	0.102376	0.221558	0.6551	corkME	0.5012	Others	chr7	100086445	AGFG2;NYAP1	-50403;4895	-	hg19_cpg_shores
cg23930233	bisque4	47	Age1	Age4	41	4	0.102376	0.221558	0.6551	corkME	0.3433	Others	chr7	100086445	AGFG2;NYAP1	-50403;4895	-	hg19_cpg_shores
cg23930233	bisque4	47	Age1	Age5	41	5	0.102376	0.221558	0.6551	corkME	0.2233	Others	chr7	100086445	AGFG2;NYAP1	-50403;4895	-	hg19_cpg_shores
cg23930233	bisque4	47	Age1	Age6	41	6	0.102376	0.221558	0.6551	corkME	0.5487	Others	chr7	100086445	AGFG2;NYAP1	-50403;4895	-	hg19_cpg_shores
cg23930233	bisque4	47	Age1	Age7	41	7	0.102376	0.221558	0.6551	corkME	0.3722	Others	chr7	100086445	AGFG2;NYAP1	-50403;4895	-	hg19_cpg_shores
cg23930233	bisque4	47	Age1	Age8	41	8	0.102376	0.221558	0.6551	corkME	0.8185	Others	chr7	100086445	AGFG2;NYAP1	-50403;4895	-	hg19_cpg_shores
cg24678040	bisque4	47	Age1	Age2	41	2	0.296885	0.0246931	0.0204	propVarExplained	0.3928	Others	chr2	242659424	D2HGDH;ING5	-14570;32924	+	hg19_cpg_inter
cg24678040	bisque4	47	Age1	Age3	41	3	0.296885	0.0246931	0.0204	propVarExplained	0.4241	Others	chr2	242659424	D2HGDH;ING5	-14570;32924	+	hg19_cpg_inter
cg24678040	bisque4	47	Age1	Age4	41	4	0.296885	0.0246931	0.0204	propVarExplained	0.4418	Others	chr2	242659424	D2HGDH;ING5	-14570;32924	+	hg19_cpg_inter
cg24678040	bisque4	47	Age1	Age5	41	5	0.296885	0.0246931	0.0204	propVarExplained	0.3802	Others	chr2	242659424	D2HGDH;ING5	-14570;32924	+	hg19_cpg_inter
cg24678040	bisque4	47	Age1	Age6	41	6	0.296885	0.0246931	0.0204	propVarExplained	0.3904	Others	chr2	242659424	D2HGDH;ING5	-14570;32924	+	hg19_cpg_inter
cg24678040	bisque4	47	Age1	Age7	41	7	0.296885	0.0246931	0.0204	propVarExplained	0.4065	Others	chr2	242659424	D2HGDH;ING5	-14570;32924	+	hg19_cpg_inter
cg24678040	bisque4	47	Age1	Age8	41	8	0.296885	0.0246931	0.0204	propVarExplained	0.3724	Others	chr2	242659424	D2HGDH;ING5	-14570;32924	+	hg19_cpg_inter
cg24678040	bisque4	47	Age1	Age2	41	2	0.102376	0.221558	0.6551	corkME	0.1634	Others	chr2	242659424	D2HGDH;ING5	-14570;32924	+	hg19_cpg_inter
cg24678040	bisque4	47	Age1	Age3	41	3	0.102376	0.221558	0.6551	corkME	0.5012	Others	chr2	242659424	D2HGDH;ING5	-14570;32924	+	hg19_cpg_inter
cg24678040	bisque4	47	Age1	Age4	41	4	0.102376	0.221558	0.6551	corkME	0.3433	Others	chr2	242659424	D2HGDH;ING5	-14570;32924	+	hg19_cpg_inter
cg24678040	bisque4	47	Age1	Age5	41	5	0.102376	0.221558	0.6551	corkME	0.2233	Others	chr2	242659424	D2HGDH;ING5	-14570;32924	+	hg19_cpg_inter
cg24678040	bisque4	47	Age1	Age6	41	6	0.102376	0.221558	0.6551	corkME	0.5487	Others	chr2	242659424	D2HGDH;ING5	-14570;32924	+	hg19_cpg_inter
cg24678040	bisque4	47	Age1	Age7	41	7	0.102376	0.221558	0.6551	corkME	0.3722	Others	chr2	242659424	D2HGDH;ING5	-14570;32924	+	hg19_cpg_inter
cg24678040	bisque4	47	Age1	Age8	41	8	0.102376	0.221558	0.6551	corkME	0.8185	Others	chr2	242659424	D2HGDH;ING5	-14570;32924	+	hg19_cpg_inter
cg26330076	bisque4	47	Age1	Age2	41	2	0.296885	0.0246931	0.0204	propVarExplained	0.3928	Others	chr12	108912285	FICD;SART3	3323;42881	-	hg19_cpg_shelves
cg26330076	bisque4	47	Age1	Age3	41	3	0.296885	0.0246931	0.0204	propVarExplained	0.4241	Others	chr12	108912285	FICD;SART3	3323;42881	-	hg19_cpg_shelves
cg26330076	bisque4	47	Age1	Age4	41	4	0.296885	0.0246931	0.0204	propVarExplained	0.4418	Others	chr12	108912285	FICD;SART3	3323;42881	-	hg19_cpg_shelves
cg26330076	bisque4	47	Age1	Age5	41	5	0.296885	0.0246931	0.0204	propVarExplained	0.3802	Others	chr12	108912285	FICD;SART3	3323;42881	-	hg19_cpg_shelves
cg26330076	bisque4	47	Age1	Age6	41	6	0.296885	0.0246931	0.0204	propVarExplained	0.3904	Others	chr12	108912285	FICD;SART3	3323;42881	-	hg19_cpg_shelves
cg26330076	bisque4	47	Age1	Age7	41	7	0.296885	0.0246931	0.0204	propVarExplained	0.4065	Others	chr12	108912285	FICD;SART3	3323;42881	-	hg19_cpg_shelves
cg26330076	bisque4	47	Age1	Age8	41	8	0.296885	0.0246931	0.0204	propVarExplained	0.3724	Others	chr12	108912285	FICD;SART3	3323;42881	-	hg19_cpg_shelves
cg26330076	bisque4	47	Age1	Age2	41	2	0.102376	0.221558	0.6551	corkME	0.1634	Others	chr12	108912285	FICD;SART3	3323;42881	-	hg19_cpg_shelves
cg26330076	bisque4	47	Age1	Age3	41	3	0.102376	0.221558	0.6551	corkME	0.5012	Others	chr12	108912285	FICD;SART3	3323;42881	-	hg19_cpg_shelves
cg26330076	bisque4	47	Age1	Age4	41	4	0.102376	0.221558	0.6551	corkME	0.3433	Others	chr12	108912285	FICD;SART3	3323;42881	-	hg19_cpg_shelves
cg26330076	bisque4	47	Age1	Age5	41	5	0.102376	0.221558	0.6551	corkME	0.2233	Others	chr12	108912285	FICD;SART3	3323;42881	-	hg19_cpg_shelves
cg26330076	bisque4	47	Age1	Age6	41	6	0.102376	0.221558	0.6551	corkME	0.5487	Others	chr12	108912285	FICD;SART3	3323;42881	-	hg19_cpg_shelves
cg26330076	bisque4	47	Age1	Age7	41	7	0.102376	0.221558	0.6551	corkME	0.3722	Others	chr12	108912285	FICD;SART3	3323;42881	-	hg19_cpg_shelves
cg26330076	bisque4	47	Age1	Age8	41	8	0.102376	0.221558	0.6551	corkME	0.8185	Others	chr12	108912285	FICD;SART3	3323;42881	-	hg19_cpg_shelves
cg27214047	bisque4	47	Age1	Age2	41	2	0.296885	0.0246931	0.0204	propVarExplained	0.3928	Others	chr10	106075308	ITPRIP;GSTO2	18355;46369	-	hg19_cpg_islands
cg27214047	bisque4	47	Age1	Age3	41	3	0.296885	0.0246931	0.0204	propVarExplained	0.4241	Others	chr10	106075308	ITPRIP;GSTO2	18355;46369	-	hg19_cpg_islands
cg27214047	bisque4	47	Age1	Age4	41	4	0.296885	0.0246931	0.0204	propVarExplained	0.4418	Others	chr10	106075308	ITPRIP;GSTO2	18355;46369	-	hg19_cpg_islands
cg27214047	bisque4	47	Age1	Age5	41	5	0.296885	0.0246931	0.0204	propVarExplained	0.3802	Others	chr10	106075308	ITPRIP;GSTO2	18355;46369	-	hg19_cpg_islands
cg27214047	bisque4	47	Age1	Age6	41	6	0.296885	0.0246931	0.0204	propVarExplained	0.3904	Others	chr10	106075308	ITPRIP;GSTO2	18355;46369	-	hg19_cpg_islands
cg27214047	bisque4	47	Age1	Age7	41	7	0.296885	0.0246931	0.0204	propVarExplained	0.4065	Others	chr10	106075308	ITPRIP;GSTO2	18355;46369	-	hg19_cpg_islands
cg27214047	bisque4	47	Age1	Age8	41	8	0.296885	0.0246931	0.0204	propVarExplained	0.3724	Others	chr10	106075308	ITPRIP;GSTO2	18355;46369	-	hg19_cpg_islands
cg27214047	bisque4	47	Age1	Age2	41	2	0.102376	0.221558	0.6551	corkME	0.1634	Others	chr10	106075308	ITPRIP;GSTO2	18355;46369	-	hg19_cpg_islands
cg27214047	bisque4	47	Age1	Age3	41	3	0.102376	0.221558	0.6551	corkME	0.5012	Others	chr10	106075308	ITPRIP;GSTO2	18355;46369	-	hg19_cpg_islands
cg27214047	bisque4	47	Age1	Age4	41	4	0.102376	0.221558	0.6551	corkME	0.3433	Others	chr10	106075308	ITPRIP;GSTO2	18355;46369	-	hg19_cpg_islands
cg27214047	bisque4	47	Age1	Age5	41	5	0.102376	0.221558	0.6551	corkME	0.2233	Others	chr10	106075308	ITPRIP;GSTO2	18355;46369	-	hg19_cpg_islands
cg27214047	bisque4	47	Age1	Age6	41	6	0.102376	0.221558	0.6551	corkME	0.5487	Others	chr10	106075308	ITPRIP;GSTO2	18355;46369	-	hg19_cpg_islands
cg27214047	bisque4	47	Age1	Age7	41	7	0.102376	0.221558	0.6551	corkME	0.3722	Others	chr10	106075308	ITPRIP;GSTO2	18355;46369	-	hg19_cpg_islands
cg27214047	bisque4	47	Age1	Age8	41	8	0.102376	0.221558	0.6551	corkME	0.8185	Others	chr10	106075308	ITPRIP;GSTO2	18355;46369	-	hg19_cpg_islands
cg27612665	bisque4	47	Age1	Age2	41	2	0.296885	0.0246931	0.0204	propVarExplained	0.3928	Others	chr15	74703165	CYP11A1;SEMA7A	-43084;23643	+	hg19_cpg_islands
cg27612665	bisque4	47	Age1	Age3	41	3	0.296885	0.0246931	0.0204	propVarExplained	0.4241	Others	chr15	74703165	CYP11A1;SEMA7A	-43084;23643	+	hg19_cpg_islands
cg27612665	bisque4	47	Age1	Age4	41	4	0.296885	0.0246931	0.0204	propVarExplained	0.4418	Others	chr15	74703165	CYP11A1;SEMA7A	-43084;23643	+	hg19_cpg_islands
cg27612665	bisque4	47	Age1	Age5	41	5	0.296885	0.0246931	0.0204	propVarExplained	0.3802	Others	chr15	74703165	CYP11A1;SEMA7A	-43084;23643	+	hg19_cpg_islands
cg27612665	bisque4	47	Age1	Age6	41	6	0.296885	0.0246931	0.0204	propVarExplained	0.3904	Others	chr15	74703165	CYP11A1;SEMA7A	-43084;23643	+	hg19_cpg_islands
cg27612665	bisque4	47	Age1	Age7	41	7	0.296885	0.0246931	0.0204	propVarExplained	0.4065	Others	chr15	74703165	CYP11A1;SEMA7A	-43084;23643	+	hg19_cpg_islands
cg27612665	bisque4	47	Age1	Age8	41	8	0.296885	0.0246931	0.0204	propVarExplained	0.3724	Others	chr15	74703165	CYP11A1;SEMA7A	-43084;23643	+	hg19_cpg_islands
cg27612665	bisque4	47	Age1	Age2	41	2	0.102376	0.221558	0.6551	corkME	0.1634	Others	chr15	74703165	CYP11A1;SEMA7A	-43084;23643	+	hg19_cpg_islands
cg27612665	bisque4	47	Age1	Age3	41	3	0.102376	0.221558	0.6551	corkME	0.5012	Others	chr15	74703165	CYP11A1;SEMA7A	-43084;23643	+	hg19_cpg_islands
cg27612665	bisque4	47	Age1	Age4	41	4	0.102376	0.221558	0.6551	corkME	0.3433	Others	chr15	74703165	CYP11A1;SEMA7A	-43084;23643	+	hg19_cpg_islands
cg27612665	bisque4	47	Age1	Age5	41	5	0.102376	0.221558	0.6551	corkME	0.2233	Others	chr15	74703165	CYP11A1;SEMA7A	-43084;23643	+	hg19_cpg_islands
cg27612665	bisque4	47	Age1	Age6	41	6	0.102376	0.221558	0.6551	corkME	0.5487	Others	chr15	74703165	CYP11A1;SEMA7A	-43084;23643	+	hg19_cpg_islands
cg27612665	bisque4	47	Age1	Age7	41	7	0.102376	0.221558	0.6551	corkME	0.3722	Others	chr15	74703165	CYP11A1;SEMA7A	-43084;23643	+	hg19_cpg_islands
cg27612665	bisque4	47	Age1	Age8	41	8	0.102376	0.221558	0.6551	corkME	0.8185	Others	chr15	74703165	CYP11A1;SEMA7A	-43084;23643	+	hg19_cpg_islands
cg00983956	brown4	46	Age1	Age2	42	2	0.0731167	0.00669271	0.0133	propVarExplained	0.4701	Others	chr19	58220669	ZNF154	-133	-	hg19_cpg_shores
cg00983956	brown4	46	Age1	Age3	42	3	0.0731167	0.00669271	0.0133	propVarExplained	0.4731	Others	chr19	58220669	ZNF154	-133	-	hg19_cpg_shores
cg00983956	brown4	46	Age1	Age4	42	4	0.0731167	0.00669271	0.0133	propVarExplained	0.4723	Others	chr19	58220669	ZNF154	-133	-	hg19_cpg_shores
cg00983956	brown4	46	Age1	Age5	42	5	0.0731167	0.00669271	0.0133	propVarExplained	0.4682	Others	chr19	58220669	ZNF154	-133	-	hg19_cpg_shores
cg00983956	brown4	46	Age1	Age6	42	6	0.0731167	0.00669271	0.0133	propVarExplained	0.4579	Others	chr19	58220669	ZNF154	-133	-	hg19_cpg_shores
cg00983956	brown4	46	Age1	Age7	42	7	0.0731167	0.00669271	0.0133	propVarExplained	0.4694	Others	chr19	58220669	ZNF154	-133	-	hg19_cpg_shores
cg00983956	brown4	46	Age1	Age8	42	8	0.0731167	0.00669271	0.0133	propVarExplained	0.4568	Others	chr19	58220669	ZNF154	-133	-	hg19_cpg_shores
cg00983956	brown4	46	Age1	Age2	42	2	0.000953455	0.0512604	0.1415	corkME	0.89	Others	chr19	58220669	ZNF154	-133	-	hg19_cpg_shores
cg00983956	brown4	46	Age1	Age3	42	3	0.000953455	0.0512604	0.1415	corkME	0.8628	Others	chr19	58220669	ZNF154	-133	-	hg19_cpg_shores
cg00983956	brown4	46	Age1	Age4	42	4	0.000953455	0.0512604	0.1415	corkME	0.8051	Others	chr19	58220669	ZNF154	-133	-	hg19_cpg_shores
cg00983956	brown4	46	Age1	Age5	42	5	0.000953455	0.0512604	0.1415	corkME	0.7922	Others	chr19	58220669	ZNF154	-133	-	hg19_cpg_shores
cg00983956	brown4	46	Age1	Age6	42	6	0.000953455	0.0512604	0.1415	corkME	0.7806	Others	chr19	58220669	ZNF154	-133	-	hg19_cpg_shores
cg00983956	brown4	46	Age1	Age7	42	7	0.000953455	0.0512604	0.1415	corkME	0.7693	Others	chr19	58220669	ZNF154	-133	-	hg19_cpg_shores
cg00983956	brown4	46	Age1	Age8	42	8	0.000953455	0.0512604	0.1415	corkME	0.7485	Others	chr19	58220669	ZNF154	-133	-	hg19_cpg_shores
cg01268824	brown4	46	Age1	Age2	42	2	0.0731167	0.00669271	0.0133	propVarExplained	0.4701	Others	chr19	58220818	ZNF154	-282	+	hg19_cpg_shores
cg01268824	brown4	46	Age1	Age3	42	3	0.0731167	0.00669271	0.0133	propVarExplained	0.4731	Others	chr19	58220818	ZNF154	-282	+	hg19_cpg_shores
cg01268824	brown4	46	Age1	Age4	42	4	0.0731167	0.00669271	0.0133	propVarExplained	0.4723	Others	chr19	58220818	ZNF154	-282	+	hg19_cpg_shores
cg01268824	brown4	46	Age1	Age5	42	5	0.0731167	0.00669271	0.0133	propVarExplained	0.4682	Others	chr19	58220818	ZNF154	-282	+	hg19_cpg_shores
cg01268824	brown4	46	Age1	Age6	42	6	0.0731167	0.00669271	0.0133	propVarExplained	0.4579	Others	chr19	58220818	ZNF154	-282	+	hg19_cpg_shores
cg01268824	brown4	46	Age1	Age7	42	7	0.0731167	0.00669271	0.0133	propVarExplained	0.4694	Others	chr19	58220818	ZNF154	-282	+	hg19_cpg_shores
cg01268824	brown4	46	Age1	Age8	42	8	0.0731167	0.00669271	0.0133	propVarExplained	0.4568	Others	chr19	58220818	ZNF154	-282	+	hg19_cpg_shores
cg01268824	brown4	46	Age1	Age2	42	2	0.000953455	0.0512604	0.1415	corkME	0.89	Others	chr19	58220818	ZNF154	-282	+	hg19_cpg_shores
cg01268824	brown4	46	Age1	Age3	42	3	0.000953455	0.0512604	0.1415	corkME	0.8628	Others	chr19	58220818	ZNF154	-282	+	hg19_cpg_shores
cg01268824	brown4	46	Age1	Age4	42	4	0.000953455	0.0512604	0.1415	corkME	0.8051	Others	chr19	58220818	ZNF154	-282	+	hg19_cpg_shores
cg01268824	brown4	46	Age1	Age5	42	5	0.000953455	0.0512604	0.1415	corkME	0.7922	Others	chr19	58220818	ZNF154	-282	+	hg19_cpg_shores
cg01268824	brown4	46	Age1	Age6	42	6	0.000953455	0.0512604	0.1415	corkME	0.7806	Others	chr19	58220818	ZNF154	-282	+	hg19_cpg_shores
cg01268824	brown4	46	Age1	Age7	42	7	0.000953455	0.0512604	0.1415	corkME	0.7693	Others	chr19	58220818	ZNF154	-282	+	hg19_cpg_shores
cg01268824	brown4	46	Age1	Age8	42	8	0.000953455	0.0512604	0.1415	corkME	0.7485	Others	chr19	58220818	ZNF154	-282	+	hg19_cpg_shores
cg02280912	brown4	46	Age1	Age2	42	2	0.0731167	0.00669271	0.0133	propVarExplained	0.4701	Others	chr19	58400095	ZNF814	310	+	hg19_cpg_islands
cg02280912	brown4	46	Age1	Age3	42	3	0.0731167	0.00669271	0.0133	propVarExplained	0.4731	Others	chr19	58400095	ZNF814	310	+	hg19_cpg_islands
cg02280912	brown4	46	Age1	Age4	42	4	0.0731167	0.00669271	0.0133	propVarExplained	0.4723	Others	chr19	58400095	ZNF814	310	+	hg19_cpg_islands
cg02280912	brown4	46	Age1	Age5	42	5	0.0731167	0.00669271	0.0133	propVarExplained	0.4682	Others	chr19	58400095	ZNF814	310	+	hg19_cpg_islands
cg02280912	brown4	46	Age1	Age6	42	6	0.0731167	0.00669271	0.0133	propVarExplained	0.4579	Others	chr19	58400095	ZNF814	310	+	hg19_cpg_islands
cg02280912	brown4	46	Age1	Age7	42	7	0.0731167	0.00669271	0.0133	propVarExplained	0.4694	Others	chr19	58400095	ZNF814	310	+	hg19_cpg_islands
cg02280912	brown4	46	Age1	Age8	42	8	0.0731167	0.00669271	0.0133	propVarExplained	0.4568	Others	chr19	58400095	ZNF814	310	+	hg19_cpg_islands
cg02280912	brown4	46	Age1	Age2	42	2	0.000953455	0.0512604	0.1415	corkME	0.89	Others	chr19	58400095	ZNF814	310	+	hg19_cpg_islands
cg02280912	brown4	46	Age1	Age3	42	3	0.000953455	0.0512604	0.1415	corkME	0.8628	Others	chr19	58400095	ZNF814	310	+	hg19_cpg_islands
cg02280912	brown4	46	Age1	Age4	42	4	0.000953455	0.0512604	0.1415	corkME	0.8051	Others	chr19	58400095	ZNF814	310	+	hg19_cpg_islands
cg02280912	brown4	46	Age1	Age5	42	5	0.000953455	0.0512604	0.1415	corkME	0.7922	Others	chr19	58400095	ZNF814	310	+	hg19_cpg_islands
cg02280912	brown4	46	Age1	Age6	42	6	0.000953455	0.0512604	0.1415	corkME	0.7806	Others	chr19	58400095	ZNF814	310	+	hg19_cpg_islands
cg02280912	brown4	46	Age1	Age7	42	7	0.000953455	0.0512604	0.1415	corkME	0.7693	Others	chr19	58400095	ZNF814	310	+	hg19_cpg_islands
cg02280912	brown4	46	Age1	Age8	42	8	0.000953455	0.0512604	0.1415	corkME	0.7485	Others	chr19	58400095	ZNF814	310	+	hg19_cpg_islands
cg03234186	brown4	46	Age1	Age2	42	2	0.0731167	0.00669271	0.0133	propVarExplained	0.4701	Others	chr19	58220657	ZNF154	-121	+	hg19_cpg_shores
cg03234186	brown4	46	Age1	Age3	42	3	0.0731167	0.00669271	0.0133	propVarExplained	0.4731	Others	chr19	58220657	ZNF154	-121	+	hg19_cpg_shores
cg03234186	brown4	46	Age1	Age4	42	4	0.0731167	0.00669271	0.0133	propVarExplained	0.4723	Others	chr19	58220657	ZNF154	-121	+	hg19_cpg_shores
cg03234186	brown4	46	Age1	Age5	42	5	0.0731167	0.00669271	0.0133	propVarExplained	0.4682	Others	chr19	58220657	ZNF154	-121	+	hg19_cpg_shores
cg03234186	brown4	46	Age1	Age6	42	6	0.0731167	0.00669271	0.0133	propVarExplained	0.4579	Others	chr19	58220657	ZNF154	-121	+	hg19_cpg_shores
cg03234186	brown4	46	Age1	Age7	42	7	0.0731167	0.00669271	0.0133	propVarExplained	0.4694	Others	chr19	58220657	ZNF154	-121	+	hg19_cpg_shores
cg03234186	brown4	46	Age1	Age8	42	8	0.0731167	0.00669271	0.0133	propVarExplained	0.4568	Others	chr19	58220657	ZNF154	-121	+	hg19_cpg_shores
cg03234186	brown4	46	Age1	Age2	42	2	0.000953455	0.0512604	0.1415	corkME	0.89	Others	chr19	58220657	ZNF154	-121	+	hg19_cpg_shores
cg03234186	brown4	46	Age1	Age3	42	3	0.000953455	0.0512604	0.1415	corkME	0.8628	Others	chr19	58220657	ZNF154	-121	+	hg19_cpg_shores
cg03234186	brown4	46	Age1	Age4	42	4	0.000953455	0.0512604	0.1415	corkME	0.8051	Others	chr19	58220657	ZNF154	-121	+	hg19_cpg_shores
cg03234186	brown4	46	Age1	Age5	42	5	0.000953455	0.0512604	0.1415	corkME	0.7922	Others	chr19	58220657	ZNF154	-121	+	hg19_cpg_shores
cg03234186	brown4	46	Age1	Age6	42	6	0.000953455	0.0512604	0.1415	corkME	0.7806	Others	chr19	58220657	ZNF154	-121	+	hg19_cpg_shores
cg03234186	brown4	46	Age1	Age7	42	7	0.000953455	0.0512604	0.1415	corkME	0.7693	Others	chr19	58220657	ZNF154	-121	+	hg19_cpg_shores
cg03234186	brown4	46	Age1	Age8	42	8	0.000953455	0.0512604	0.1415	corkME	0.7485	Others	chr19	58220657	ZNF154	-121	+	hg19_cpg_shores
cg03304654	brown4	46	Age1	Age2	42	2	0.0731167	0.00669271	0.0133	propVarExplained	0.4701	Others	chr19	58446911	ZNF418	-156	-	hg19_cpg_shores
cg03304654	brown4	46	Age1	Age3	42	3	0.0731167	0.00669271	0.0133	propVarExplained	0.4731	Others	chr19	58446911	ZNF418	-156	-	hg19_cpg_shores
cg03304654	brown4	46	Age1	Age4	42	4	0.0731167	0.00669271	0.0133	propVarExplained	0.4723	Others	chr19	58446911	ZNF418	-156	-	hg19_cpg_shores
cg03304654	brown4	46	Age1	Age5	42	5	0.0731167	0.00669271	0.0133	propVarExplained	0.4682	Others	chr19	58446911	ZNF418	-156	-	hg19_cpg_shores
cg03304654	brown4	46	Age1	Age6	42	6	0.0731167	0.00669271	0.0133	propVarExplained	0.4579	Others	chr19	58446911	ZNF418	-156	-	hg19_cpg_shores
cg03304654	brown4	46	Age1	Age7	42	7	0.0731167	0.00669271	0.0133	propVarExplained	0.4694	Others	chr19	58446911	ZNF418	-156	-	hg19_cpg_shores
cg03304654	brown4	46	Age1	Age8	42	8	0.0731167	0.00669271	0.0133	propVarExplained	0.4568	Others	chr19	58446911	ZNF418	-156	-	hg19_cpg_shores
cg03304654	brown4	46	Age1	Age2	42	2	0.000953455	0.0512604	0.1415	corkME	0.89	Others	chr19	58446911	ZNF418	-156	-	hg19_cpg_shores
cg03304654	brown4	46	Age1	Age3	42	3	0.000953455	0.0512604	0.1415	corkME	0.8628	Others	chr19	58446911	ZNF418	-156	-	hg19_cpg_shores
cg03304654	brown4	46	Age1	Age4	42	4	0.000953455	0.0512604	0.1415	corkME	0.8051	Others	chr19	58446911	ZNF418	-156	-	hg19_cpg_shores
cg03304654	brown4	46	Age1	Age5	42	5	0.000953455	0.0512604	0.1415	corkME	0.7922	Others	chr19	58446911	ZNF418	-156	-	hg19_cpg_shores
cg03304654	brown4	46	Age1	Age6	42	6	0.000953455	0.0512604	0.1415	corkME	0.7806	Others	chr19	58446911	ZNF418	-156	-	hg19_cpg_shores
cg03304654	brown4	46	Age1	Age7	42	7	0.000953455	0.0512604	0.1415	corkME	0.7693	Others	chr19	58446911	ZNF418	-156	-	hg19_cpg_shores
cg03304654	brown4	46	Age1	Age8	42	8	0.000953455	0.0512604	0.1415	corkME	0.7485	Others	chr19	58446911	ZNF418	-156	-	hg19_cpg_shores
cg05280698	brown4	46	Age1	Age2	42	2	0.0731167	0.00669271	0.0133	propVarExplained	0.4701	Others	chr19	37825388	HKR1	-192	-	hg19_cpg_islands
cg05280698	brown4	46	Age1	Age3	42	3	0.0731167	0.00669271	0.0133	propVarExplained	0.4731	Others	chr19	37825388	HKR1	-192	-	hg19_cpg_islands
cg05280698	brown4	46	Age1	Age4	42	4	0.0731167	0.00669271	0.0133	propVarExplained	0.4723	Others	chr19	37825388	HKR1	-192	-	hg19_cpg_islands
cg05280698	brown4	46	Age1	Age5	42	5	0.0731167	0.00669271	0.0133	propVarExplained	0.4682	Others	chr19	37825388	HKR1	-192	-	hg19_cpg_islands
cg05280698	brown4	46	Age1	Age6	42	6	0.0731167	0.00669271	0.0133	propVarExplained	0.4579	Others	chr19	37825388	HKR1	-192	-	hg19_cpg_islands
cg05280698	brown4	46	Age1	Age7	42	7	0.0731167	0.00669271	0.0133	propVarExplained	0.4694	Others	chr19	37825388	HKR1	-192	-	hg19_cpg_islands
cg05280698	brown4	46	Age1	Age8	42	8	0.0731167	0.00669271	0.0133	propVarExplained	0.4568	Others	chr19	37825388	HKR1	-192	-	hg19_cpg_islands
cg05280698	brown4	46	Age1	Age2	42	2	0.000953455	0.0512604	0.1415	corkME	0.89	Others	chr19	37825388	HKR1	-192	-	hg19_cpg_islands
cg05280698	brown4	46	Age1	Age3	42	3	0.000953455	0.0512604	0.1415	corkME	0.8628	Others	chr19	37825388	HKR1	-192	-	hg19_cpg_islands
cg05280698	brown4	46	Age1	Age4	42	4	0.000953455	0.0512604	0.1415	corkME	0.8051	Others	chr19	37825388	HKR1	-192	-	hg19_cpg_islands
cg05280698	brown4	46	Age1	Age5	42	5	0.000953455	0.0512604	0.1415	corkME	0.7922	Others	chr19	37825388	HKR1	-192	-	hg19_cpg_islands
cg05280698	brown4	46	Age1	Age6	42	6	0.000953455	0.0512604	0.1415	corkME	0.7806	Others	chr19	37825388	HKR1	-192	-	hg19_cpg_islands
cg05280698	brown4	46	Age1	Age7	42	7	0.000953455	0.0512604	0.1415	corkME	0.7693	Others	chr19	37825388	HKR1	-192	-	hg19_cpg_islands
cg05280698	brown4	46	Age1	Age8	42	8	0.000953455	0.0512604	0.1415	corkME	0.7485	Others	chr19	37825388	HKR1	-192	-	hg19_cpg_islands
cg05661282	brown4	46	Age1	Age2	42	2	0.0731167	0.00669271	0.0133	propVarExplained	0.4701	Others	chr19	58220370	ZNF154	166	-	hg19_cpg_islands
cg05661282	brown4	46	Age1	Age3	42	3	0.0731167	0.00669271	0.0133	propVarExplained	0.4731	Others	chr19	58220370	ZNF154	166	-	hg19_cpg_islands
cg05661282	brown4	46	Age1	Age4	42	4	0.0731167	0.00669271	0.0133	propVarExplained	0.4723	Others	chr19	58220370	ZNF154	166	-	hg19_cpg_islands
cg05661282	brown4	46	Age1	Age5	42	5	0.0731167	0.00669271	0.0133	propVarExplained	0.4682	Others	chr19	58220370	ZNF154	166	-	hg19_cpg_islands
cg05661282	brown4	46	Age1	Age6	42	6	0.0731167	0.00669271	0.0133	propVarExplained	0.4579	Others	chr19	58220370	ZNF154	166	-	hg19_cpg_islands
cg05661282	brown4	46	Age1	Age7	42	7	0.0731167	0.00669271	0.0133	propVarExplained	0.4694	Others	chr19	58220370	ZNF154	166	-	hg19_cpg_islands
cg05661282	brown4	46	Age1	Age8	42	8	0.0731167	0.00669271	0.0133	propVarExplained	0.4568	Others	chr19	58220370	ZNF154	166	-	hg19_cpg_islands
cg05661282	brown4	46	Age1	Age2	42	2	0.000953455	0.0512604	0.1415	corkME	0.89	Others	chr19	58220370	ZNF154	166	-	hg19_cpg_islands
cg05661282	brown4	46	Age1	Age3	42	3	0.000953455	0.0512604	0.1415	corkME	0.8628	Others	chr19	58220370	ZNF154	166	-	hg19_cpg_islands
cg05661282	brown4	46	Age1	Age4	42	4	0.000953455	0.0512604	0.1415	corkME	0.8051	Others	chr19	58220370	ZNF154	166	-	hg19_cpg_islands
cg05661282	brown4	46	Age1	Age5	42	5	0.000953455	0.0512604	0.1415	corkME	0.7922	Others	chr19	58220370	ZNF154	166	-	hg19_cpg_islands
cg05661282	brown4	46	Age1	Age6	42	6	0.000953455	0.0512604	0.1415	corkME	0.7806	Others	chr19	58220370	ZNF154	166	-	hg19_cpg_islands
cg05661282	brown4	46	Age1	Age7	42	7	0.000953455	0.0512604	0.1415	corkME	0.7693	Others	chr19	58220370	ZNF154	166	-	hg19_cpg_islands
cg05661282	brown4	46	Age1	Age8	42	8	0.000953455	0.0512604	0.1415	corkME	0.7485	Others	chr19	58220370	ZNF154	166	-	hg19_cpg_islands
cg06615754	brown4	46	Age1	Age2	42	2	0.0731167	0.00669271	0.0133	propVarExplained	0.4701	Others	chr19	58193071	ENSG00000269026;ZNF551	-342;-276	+	hg19_cpg_shores
cg06615754	brown4	46	Age1	Age3	42	3	0.0731167	0.00669271	0.0133	propVarExplained	0.4731	Others	chr19	58193071	ENSG00000269026;ZNF551	-342;-276	+	hg19_cpg_shores
cg06615754	brown4	46	Age1	Age4	42	4	0.0731167	0.00669271	0.0133	propVarExplained	0.4723	Others	chr19	58193071	ENSG00000269026;ZNF551	-342;-276	+	hg19_cpg_shores
cg06615754	brown4	46	Age1	Age5	42	5	0.0731167	0.00669271	0.0133	propVarExplained	0.4682	Others	chr19	58193071	ENSG00000269026;ZNF551	-342;-276	+	hg19_cpg_shores
cg06615754	brown4	46	Age1	Age6	42	6	0.0731167	0.00669271	0.0133	propVarExplained	0.4579	Others	chr19	58193071	ENSG00000269026;ZNF551	-342;-276	+	hg19_cpg_shores
cg06615754	brown4	46	Age1	Age7	42	7	0.0731167	0.00669271	0.0133	propVarExplained	0.4694	Others	chr19	58193071	ENSG00000269026;ZNF551	-342;-276	+	hg19_cpg_shores
cg06615754	brown4	46	Age1	Age8	42	8	0.0731167	0.00669271	0.0133	propVarExplained	0.4568	Others	chr19	58193071	ENSG00000269026;ZNF551	-342;-276	+	hg19_cpg_shores
cg06615754	brown4	46	Age1	Age2	42	2	0.000953455	0.0512604	0.1415	corkME	0.89	Others	chr19	58193071	ENSG00000269026;ZNF551	-342;-276	+	hg19_cpg_shores
cg06615754	brown4	46	Age1	Age3	42	3	0.000953455	0.0512604	0.1415	corkME	0.8628	Others	chr19	58193071	ENSG00000269026;ZNF551	-342;-276	+	hg19_cpg_shores
cg06615754	brown4	46	Age1	Age4	42	4	0.000953455	0.0512604	0.1415	corkME	0.8051	Others	chr19	58193071	ENSG00000269026;ZNF551	-342;-276	+	hg19_cpg_shores
cg06615754	brown4	46	Age1	Age5	42	5	0.000953455	0.0512604	0.1415	corkME	0.7922	Others	chr19	58193071	ENSG00000269026;ZNF551	-342;-276	+	hg19_cpg_shores
cg06615754	brown4	46	Age1	Age6	42	6	0.000953455	0.0512604	0.1415	corkME	0.7806	Others	chr19	58193071	ENSG00000269026;ZNF551	-342;-276	+	hg19_cpg_shores
cg06615754	brown4	46	Age1	Age7	42	7	0.000953455	0.0512604	0.1415	corkME	0.7693	Others	chr19	58193071	ENSG00000269026;ZNF551	-342;-276	+	hg19_cpg_shores
cg06615754	brown4	46	Age1	Age8	42	8	0.000953455	0.0512604	0.1415	corkME	0.7485	Others	chr19	58193071	ENSG00000269026;ZNF551	-342;-276	+	hg19_cpg_shores
cg06878361	brown4	46	Age1	Age2	42	2	0.0731167	0.00669271	0.0133	propVarExplained	0.4701	Others	chr19	52390810	ZNF577	394	-	hg19_cpg_shores
cg06878361	brown4	46	Age1	Age3	42	3	0.0731167	0.00669271	0.0133	propVarExplained	0.4731	Others	chr19	52390810	ZNF577	394	-	hg19_cpg_shores
cg06878361	brown4	46	Age1	Age4	42	4	0.0731167	0.00669271	0.0133	propVarExplained	0.4723	Others	chr19	52390810	ZNF577	394	-	hg19_cpg_shores
cg06878361	brown4	46	Age1	Age5	42	5	0.0731167	0.00669271	0.0133	propVarExplained	0.4682	Others	chr19	52390810	ZNF577	394	-	hg19_cpg_shores
cg06878361	brown4	46	Age1	Age6	42	6	0.0731167	0.00669271	0.0133	propVarExplained	0.4579	Others	chr19	52390810	ZNF577	394	-	hg19_cpg_shores
cg06878361	brown4	46	Age1	Age7	42	7	0.0731167	0.00669271	0.0133	propVarExplained	0.4694	Others	chr19	52390810	ZNF577	394	-	hg19_cpg_shores
cg06878361	brown4	46	Age1	Age8	42	8	0.0731167	0.00669271	0.0133	propVarExplained	0.4568	Others	chr19	52390810	ZNF577	394	-	hg19_cpg_shores
cg06878361	brown4	46	Age1	Age2	42	2	0.000953455	0.0512604	0.1415	corkME	0.89	Others	chr19	52390810	ZNF577	394	-	hg19_cpg_shores
cg06878361	brown4	46	Age1	Age3	42	3	0.000953455	0.0512604	0.1415	corkME	0.8628	Others	chr19	52390810	ZNF577	394	-	hg19_cpg_shores
cg06878361	brown4	46	Age1	Age4	42	4	0.000953455	0.0512604	0.1415	corkME	0.8051	Others	chr19	52390810	ZNF577	394	-	hg19_cpg_shores
cg06878361	brown4	46	Age1	Age5	42	5	0.000953455	0.0512604	0.1415	corkME	0.7922	Others	chr19	52390810	ZNF577	394	-	hg19_cpg_shores
cg06878361	brown4	46	Age1	Age6	42	6	0.000953455	0.0512604	0.1415	corkME	0.7806	Others	chr19	52390810	ZNF577	394	-	hg19_cpg_shores
cg06878361	brown4	46	Age1	Age7	42	7	0.000953455	0.0512604	0.1415	corkME	0.7693	Others	chr19	52390810	ZNF577	394	-	hg19_cpg_shores
cg06878361	brown4	46	Age1	Age8	42	8	0.000953455	0.0512604	0.1415	corkME	0.7485	Others	chr19	52390810	ZNF577	394	-	hg19_cpg_shores
cg07474494	brown4	46	Age1	Age2	42	2	0.0731167	0.00669271	0.0133	propVarExplained	0.4701	Others	chr19	58446600	ZNF418	155	+	hg19_cpg_islands
cg07474494	brown4	46	Age1	Age3	42	3	0.0731167	0.00669271	0.0133	propVarExplained	0.4731	Others	chr19	58446600	ZNF418	155	+	hg19_cpg_islands
cg07474494	brown4	46	Age1	Age4	42	4	0.0731167	0.00669271	0.0133	propVarExplained	0.4723	Others	chr19	58446600	ZNF418	155	+	hg19_cpg_islands
cg07474494	brown4	46	Age1	Age5	42	5	0.0731167	0.00669271	0.0133	propVarExplained	0.4682	Others	chr19	58446600	ZNF418	155	+	hg19_cpg_islands
cg07474494	brown4	46	Age1	Age6	42	6	0.0731167	0.00669271	0.0133	propVarExplained	0.4579	Others	chr19	58446600	ZNF418	155	+	hg19_cpg_islands
cg07474494	brown4	46	Age1	Age7	42	7	0.0731167	0.00669271	0.0133	propVarExplained	0.4694	Others	chr19	58446600	ZNF418	155	+	hg19_cpg_islands
cg07474494	brown4	46	Age1	Age8	42	8	0.0731167	0.00669271	0.0133	propVarExplained	0.4568	Others	chr19	58446600	ZNF418	155	+	hg19_cpg_islands
cg07474494	brown4	46	Age1	Age2	42	2	0.000953455	0.0512604	0.1415	corkME	0.89	Others	chr19	58446600	ZNF418	155	+	hg19_cpg_islands
cg07474494	brown4	46	Age1	Age3	42	3	0.000953455	0.0512604	0.1415	corkME	0.8628	Others	chr19	58446600	ZNF418	155	+	hg19_cpg_islands
cg07474494	brown4	46	Age1	Age4	42	4	0.000953455	0.0512604	0.1415	corkME	0.8051	Others	chr19	58446600	ZNF418	155	+	hg19_cpg_islands
cg07474494	brown4	46	Age1	Age5	42	5	0.000953455	0.0512604	0.1415	corkME	0.7922	Others	chr19	58446600	ZNF418	155	+	hg19_cpg_islands
cg07474494	brown4	46	Age1	Age6	42	6	0.000953455	0.0512604	0.1415	corkME	0.7806	Others	chr19	58446600	ZNF418	155	+	hg19_cpg_islands
cg07474494	brown4	46	Age1	Age7	42	7	0.000953455	0.0512604	0.1415	corkME	0.7693	Others	chr19	58446600	ZNF418	155	+	hg19_cpg_islands
cg07474494	brown4	46	Age1	Age8	42	8	0.000953455	0.0512604	0.1415	corkME	0.7485	Others	chr19	58446600	ZNF418	155	+	hg19_cpg_islands
cg08565796	brown4	46	Age1	Age2	42	2	0.0731167	0.00669271	0.0133	propVarExplained	0.4701	Others	chr19	37825455	HKR1	-125	-	hg19_cpg_islands
cg08565796	brown4	46	Age1	Age3	42	3	0.0731167	0.00669271	0.0133	propVarExplained	0.4731	Others	chr19	37825455	HKR1	-125	-	hg19_cpg_islands
cg08565796	brown4	46	Age1	Age4	42	4	0.0731167	0.00669271	0.0133	propVarExplained	0.4723	Others	chr19	37825455	HKR1	-125	-	hg19_cpg_islands
cg08565796	brown4	46	Age1	Age5	42	5	0.0731167	0.00669271	0.0133	propVarExplained	0.4682	Others	chr19	37825455	HKR1	-125	-	hg19_cpg_islands
cg08565796	brown4	46	Age1	Age6	42	6	0.0731167	0.00669271	0.0133	propVarExplained	0.4579	Others	chr19	37825455	HKR1	-125	-	hg19_cpg_islands
cg08565796	brown4	46	Age1	Age7	42	7	0.0731167	0.00669271	0.0133	propVarExplained	0.4694	Others	chr19	37825455	HKR1	-125	-	hg19_cpg_islands
cg08565796	brown4	46	Age1	Age8	42	8	0.0731167	0.00669271	0.0133	propVarExplained	0.4568	Others	chr19	37825455	HKR1	-125	-	hg19_cpg_islands
cg08565796	brown4	46	Age1	Age2	42	2	0.000953455	0.0512604	0.1415	corkME	0.89	Others	chr19	37825455	HKR1	-125	-	hg19_cpg_islands
cg08565796	brown4	46	Age1	Age3	42	3	0.000953455	0.0512604	0.1415	corkME	0.8628	Others	chr19	37825455	HKR1	-125	-	hg19_cpg_islands
cg08565796	brown4	46	Age1	Age4	42	4	0.000953455	0.0512604	0.1415	corkME	0.8051	Others	chr19	37825455	HKR1	-125	-	hg19_cpg_islands
cg08565796	brown4	46	Age1	Age5	42	5	0.000953455	0.0512604	0.1415	corkME	0.7922	Others	chr19	37825455	HKR1	-125	-	hg19_cpg_islands
cg08565796	brown4	46	Age1	Age6	42	6	0.000953455	0.0512604	0.1415	corkME	0.7806	Others	chr19	37825455	HKR1	-125	-	hg19_cpg_islands
cg08565796	brown4	46	Age1	Age7	42	7	0.000953455	0.0512604	0.1415	corkME	0.7693	Others	chr19	37825455	HKR1	-125	-	hg19_cpg_islands
cg08565796	brown4	46	Age1	Age8	42	8	0.000953455	0.0512604	0.1415	corkME	0.7485	Others	chr19	37825455	HKR1	-125	-	hg19_cpg_islands
cg08668790	brown4	46	Age1	Age2	42	2	0.0731167	0.00669271	0.0133	propVarExplained	0.4701	Others	chr19	58220662	ZNF154	-126	+	hg19_cpg_shores
cg08668790	brown4	46	Age1	Age3	42	3	0.0731167	0.00669271	0.0133	propVarExplained	0.4731	Others	chr19	58220662	ZNF154	-126	+	hg19_cpg_shores
cg08668790	brown4	46	Age1	Age4	42	4	0.0731167	0.00669271	0.0133	propVarExplained	0.4723	Others	chr19	58220662	ZNF154	-126	+	hg19_cpg_shores
cg08668790	brown4	46	Age1	Age5	42	5	0.0731167	0.00669271	0.0133	propVarExplained	0.4682	Others	chr19	58220662	ZNF154	-126	+	hg19_cpg_shores
cg08668790	brown4	46	Age1	Age6	42	6	0.0731167	0.00669271	0.0133	propVarExplained	0.4579	Others	chr19	58220662	ZNF154	-126	+	hg19_cpg_shores
cg08668790	brown4	46	Age1	Age7	42	7	0.0731167	0.00669271	0.0133	propVarExplained	0.4694	Others	chr19	58220662	ZNF154	-126	+	hg19_cpg_shores
cg08668790	brown4	46	Age1	Age8	42	8	0.0731167	0.00669271	0.0133	propVarExplained	0.4568	Others	chr19	58220662	ZNF154	-126	+	hg19_cpg_shores
cg08668790	brown4	46	Age1	Age2	42	2	0.000953455	0.0512604	0.1415	corkME	0.89	Others	chr19	58220662	ZNF154	-126	+	hg19_cpg_shores
cg08668790	brown4	46	Age1	Age3	42	3	0.000953455	0.0512604	0.1415	corkME	0.8628	Others	chr19	58220662	ZNF154	-126	+	hg19_cpg_shores
cg08668790	brown4	46	Age1	Age4	42	4	0.000953455	0.0512604	0.1415	corkME	0.8051	Others	chr19	58220662	ZNF154	-126	+	hg19_cpg_shores
cg08668790	brown4	46	Age1	Age5	42	5	0.000953455	0.0512604	0.1415	corkME	0.7922	Others	chr19	58220662	ZNF154	-126	+	hg19_cpg_shores
cg08668790	brown4	46	Age1	Age6	42	6	0.000953455	0.0512604	0.1415	corkME	0.7806	Others	chr19	58220662	ZNF154	-126	+	hg19_cpg_shores
cg08668790	brown4	46	Age1	Age7	42	7	0.000953455	0.0512604	0.1415	corkME	0.7693	Others	chr19	58220662	ZNF154	-126	+	hg19_cpg_shores
cg08668790	brown4	46	Age1	Age8	42	8	0.000953455	0.0512604	0.1415	corkME	0.7485	Others	chr19	58220662	ZNF154	-126	+	hg19_cpg_shores
cg09656668	brown4	46	Age1	Age2	42	2	0.0731167	0.00669271	0.0133	propVarExplained	0.4701	Others	chr19	12305699	ZNF136;ZNF44	31820;99929	+	hg19_cpg_islands
cg09656668	brown4	46	Age1	Age3	42	3	0.0731167	0.00669271	0.0133	propVarExplained	0.4731	Others	chr19	12305699	ZNF136;ZNF44	31820;99929	+	hg19_cpg_islands
cg09656668	brown4	46	Age1	Age4	42	4	0.0731167	0.00669271	0.0133	propVarExplained	0.4723	Others	chr19	12305699	ZNF136;ZNF44	31820;99929	+	hg19_cpg_islands
cg09656668	brown4	46	Age1	Age5	42	5	0.0731167	0.00669271	0.0133	propVarExplained	0.4682	Others	chr19	12305699	ZNF136;ZNF44	31820;99929	+	hg19_cpg_islands
cg09656668	brown4	46	Age1	Age6	42	6	0.0731167	0.00669271	0.0133	propVarExplained	0.4579	Others	chr19	12305699	ZNF136;ZNF44	31820;99929	+	hg19_cpg_islands
cg09656668	brown4	46	Age1	Age7	42	7	0.0731167	0.00669271	0.0133	propVarExplained	0.4694	Others	chr19	12305699	ZNF136;ZNF44	31820;99929	+	hg19_cpg_islands
cg09656668	brown4	46	Age1	Age8	42	8	0.0731167	0.00669271	0.0133	propVarExplained	0.4568	Others	chr19	12305699	ZNF136;ZNF44	31820;99929	+	hg19_cpg_islands
cg09656668	brown4	46	Age1	Age2	42	2	0.000953455	0.0512604	0.1415	corkME	0.89	Others	chr19	12305699	ZNF136;ZNF44	31820;99929	+	hg19_cpg_islands
cg09656668	brown4	46	Age1	Age3	42	3	0.000953455	0.0512604	0.1415	corkME	0.8628	Others	chr19	12305699	ZNF136;ZNF44	31820;99929	+	hg19_cpg_islands
cg09656668	brown4	46	Age1	Age4	42	4	0.000953455	0.0512604	0.1415	corkME	0.8051	Others	chr19	12305699	ZNF136;ZNF44	31820;99929	+	hg19_cpg_islands
cg09656668	brown4	46	Age1	Age5	42	5	0.000953455	0.0512604	0.1415	corkME	0.7922	Others	chr19	12305699	ZNF136;ZNF44	31820;99929	+	hg19_cpg_islands
cg09656668	brown4	46	Age1	Age6	42	6	0.000953455	0.0512604	0.1415	corkME	0.7806	Others	chr19	12305699	ZNF136;ZNF44	31820;99929	+	hg19_cpg_islands
cg09656668	brown4	46	Age1	Age7	42	7	0.000953455	0.0512604	0.1415	corkME	0.7693	Others	chr19	12305699	ZNF136;ZNF44	31820;99929	+	hg19_cpg_islands
cg09656668	brown4	46	Age1	Age8	42	8	0.000953455	0.0512604	0.1415	corkME	0.7485	Others	chr19	12305699	ZNF136;ZNF44	31820;99929	+	hg19_cpg_islands
cg10237978	brown4	46	Age1	Age2	42	2	0.0731167	0.00669271	0.0133	propVarExplained	0.4701	Others	chr19	37825211	HKR1	-369	+	hg19_cpg_islands
cg10237978	brown4	46	Age1	Age3	42	3	0.0731167	0.00669271	0.0133	propVarExplained	0.4731	Others	chr19	37825211	HKR1	-369	+	hg19_cpg_islands
cg10237978	brown4	46	Age1	Age4	42	4	0.0731167	0.00669271	0.0133	propVarExplained	0.4723	Others	chr19	37825211	HKR1	-369	+	hg19_cpg_islands
cg10237978	brown4	46	Age1	Age5	42	5	0.0731167	0.00669271	0.0133	propVarExplained	0.4682	Others	chr19	37825211	HKR1	-369	+	hg19_cpg_islands
cg10237978	brown4	46	Age1	Age6	42	6	0.0731167	0.00669271	0.0133	propVarExplained	0.4579	Others	chr19	37825211	HKR1	-369	+	hg19_cpg_islands
cg10237978	brown4	46	Age1	Age7	42	7	0.0731167	0.00669271	0.0133	propVarExplained	0.4694	Others	chr19	37825211	HKR1	-369	+	hg19_cpg_islands
cg10237978	brown4	46	Age1	Age8	42	8	0.0731167	0.00669271	0.0133	propVarExplained	0.4568	Others	chr19	37825211	HKR1	-369	+	hg19_cpg_islands
cg10237978	brown4	46	Age1	Age2	42	2	0.000953455	0.0512604	0.1415	corkME	0.89	Others	chr19	37825211	HKR1	-369	+	hg19_cpg_islands
cg10237978	brown4	46	Age1	Age3	42	3	0.000953455	0.0512604	0.1415	corkME	0.8628	Others	chr19	37825211	HKR1	-369	+	hg19_cpg_islands
cg10237978	brown4	46	Age1	Age4	42	4	0.000953455	0.0512604	0.1415	corkME	0.8051	Others	chr19	37825211	HKR1	-369	+	hg19_cpg_islands
cg10237978	brown4	46	Age1	Age5	42	5	0.000953455	0.0512604	0.1415	corkME	0.7922	Others	chr19	37825211	HKR1	-369	+	hg19_cpg_islands
cg10237978	brown4	46	Age1	Age6	42	6	0.000953455	0.0512604	0.1415	corkME	0.7806	Others	chr19	37825211	HKR1	-369	+	hg19_cpg_islands
cg10237978	brown4	46	Age1	Age7	42	7	0.000953455	0.0512604	0.1415	corkME	0.7693	Others	chr19	37825211	HKR1	-369	+	hg19_cpg_islands
cg10237978	brown4	46	Age1	Age8	42	8	0.000953455	0.0512604	0.1415	corkME	0.7485	Others	chr19	37825211	HKR1	-369	+	hg19_cpg_islands
cg11294513	brown4	46	Age1	Age2	42	2	0.0731167	0.00669271	0.0133	propVarExplained	0.4701	Others	chr19	58220295	ZNF154	241	+	hg19_cpg_islands
cg11294513	brown4	46	Age1	Age3	42	3	0.0731167	0.00669271	0.0133	propVarExplained	0.4731	Others	chr19	58220295	ZNF154	241	+	hg19_cpg_islands
cg11294513	brown4	46	Age1	Age4	42	4	0.0731167	0.00669271	0.0133	propVarExplained	0.4723	Others	chr19	58220295	ZNF154	241	+	hg19_cpg_islands
cg11294513	brown4	46	Age1	Age5	42	5	0.0731167	0.00669271	0.0133	propVarExplained	0.4682	Others	chr19	58220295	ZNF154	241	+	hg19_cpg_islands
cg11294513	brown4	46	Age1	Age6	42	6	0.0731167	0.00669271	0.0133	propVarExplained	0.4579	Others	chr19	58220295	ZNF154	241	+	hg19_cpg_islands
cg11294513	brown4	46	Age1	Age7	42	7	0.0731167	0.00669271	0.0133	propVarExplained	0.4694	Others	chr19	58220295	ZNF154	241	+	hg19_cpg_islands
cg11294513	brown4	46	Age1	Age8	42	8	0.0731167	0.00669271	0.0133	propVarExplained	0.4568	Others	chr19	58220295	ZNF154	241	+	hg19_cpg_islands
cg11294513	brown4	46	Age1	Age2	42	2	0.000953455	0.0512604	0.1415	corkME	0.89	Others	chr19	58220295	ZNF154	241	+	hg19_cpg_islands
cg11294513	brown4	46	Age1	Age3	42	3	0.000953455	0.0512604	0.1415	corkME	0.8628	Others	chr19	58220295	ZNF154	241	+	hg19_cpg_islands
cg11294513	brown4	46	Age1	Age4	42	4	0.000953455	0.0512604	0.1415	corkME	0.8051	Others	chr19	58220295	ZNF154	241	+	hg19_cpg_islands
cg11294513	brown4	46	Age1	Age5	42	5	0.000953455	0.0512604	0.1415	corkME	0.7922	Others	chr19	58220295	ZNF154	241	+	hg19_cpg_islands
cg11294513	brown4	46	Age1	Age6	42	6	0.000953455	0.0512604	0.1415	corkME	0.7806	Others	chr19	58220295	ZNF154	241	+	hg19_cpg_islands
cg11294513	brown4	46	Age1	Age7	42	7	0.000953455	0.0512604	0.1415	corkME	0.7693	Others	chr19	58220295	ZNF154	241	+	hg19_cpg_islands
cg11294513	brown4	46	Age1	Age8	42	8	0.000953455	0.0512604	0.1415	corkME	0.7485	Others	chr19	58220295	ZNF154	241	+	hg19_cpg_islands
cg11788523	brown4	46	Age1	Age2	42	2	0.0731167	0.00669271	0.0133	propVarExplained	0.4701	Others	chr19	58446770	ZNF418	-15	-	hg19_cpg_islands
cg11788523	brown4	46	Age1	Age3	42	3	0.0731167	0.00669271	0.0133	propVarExplained	0.4731	Others	chr19	58446770	ZNF418	-15	-	hg19_cpg_islands
cg11788523	brown4	46	Age1	Age4	42	4	0.0731167	0.00669271	0.0133	propVarExplained	0.4723	Others	chr19	58446770	ZNF418	-15	-	hg19_cpg_islands
cg11788523	brown4	46	Age1	Age5	42	5	0.0731167	0.00669271	0.0133	propVarExplained	0.4682	Others	chr19	58446770	ZNF418	-15	-	hg19_cpg_islands
cg11788523	brown4	46	Age1	Age6	42	6	0.0731167	0.00669271	0.0133	propVarExplained	0.4579	Others	chr19	58446770	ZNF418	-15	-	hg19_cpg_islands
cg11788523	brown4	46	Age1	Age7	42	7	0.0731167	0.00669271	0.0133	propVarExplained	0.4694	Others	chr19	58446770	ZNF418	-15	-	hg19_cpg_islands
cg11788523	brown4	46	Age1	Age8	42	8	0.0731167	0.00669271	0.0133	propVarExplained	0.4568	Others	chr19	58446770	ZNF418	-15	-	hg19_cpg_islands
cg11788523	brown4	46	Age1	Age2	42	2	0.000953455	0.0512604	0.1415	corkME	0.89	Others	chr19	58446770	ZNF418	-15	-	hg19_cpg_islands
cg11788523	brown4	46	Age1	Age3	42	3	0.000953455	0.0512604	0.1415	corkME	0.8628	Others	chr19	58446770	ZNF418	-15	-	hg19_cpg_islands
cg11788523	brown4	46	Age1	Age4	42	4	0.000953455	0.0512604	0.1415	corkME	0.8051	Others	chr19	58446770	ZNF418	-15	-	hg19_cpg_islands
cg11788523	brown4	46	Age1	Age5	42	5	0.000953455	0.0512604	0.1415	corkME	0.7922	Others	chr19	58446770	ZNF418	-15	-	hg19_cpg_islands
cg11788523	brown4	46	Age1	Age6	42	6	0.000953455	0.0512604	0.1415	corkME	0.7806	Others	chr19	58446770	ZNF418	-15	-	hg19_cpg_islands
cg11788523	brown4	46	Age1	Age7	42	7	0.000953455	0.0512604	0.1415	corkME	0.7693	Others	chr19	58446770	ZNF418	-15	-	hg19_cpg_islands
cg11788523	brown4	46	Age1	Age8	42	8	0.000953455	0.0512604	0.1415	corkME	0.7485	Others	chr19	58446770	ZNF418	-15	-	hg19_cpg_islands
cg12024906	brown4	46	Age1	Age2	42	2	0.0731167	0.00669271	0.0133	propVarExplained	0.4701	Others	chr19	37825679	HKR1	99	+	hg19_cpg_islands
cg12024906	brown4	46	Age1	Age3	42	3	0.0731167	0.00669271	0.0133	propVarExplained	0.4731	Others	chr19	37825679	HKR1	99	+	hg19_cpg_islands
cg12024906	brown4	46	Age1	Age4	42	4	0.0731167	0.00669271	0.0133	propVarExplained	0.4723	Others	chr19	37825679	HKR1	99	+	hg19_cpg_islands
cg12024906	brown4	46	Age1	Age5	42	5	0.0731167	0.00669271	0.0133	propVarExplained	0.4682	Others	chr19	37825679	HKR1	99	+	hg19_cpg_islands
cg12024906	brown4	46	Age1	Age6	42	6	0.0731167	0.00669271	0.0133	propVarExplained	0.4579	Others	chr19	37825679	HKR1	99	+	hg19_cpg_islands
cg12024906	brown4	46	Age1	Age7	42	7	0.0731167	0.00669271	0.0133	propVarExplained	0.4694	Others	chr19	37825679	HKR1	99	+	hg19_cpg_islands
cg12024906	brown4	46	Age1	Age8	42	8	0.0731167	0.00669271	0.0133	propVarExplained	0.4568	Others	chr19	37825679	HKR1	99	+	hg19_cpg_islands
cg12024906	brown4	46	Age1	Age2	42	2	0.000953455	0.0512604	0.1415	corkME	0.89	Others	chr19	37825679	HKR1	99	+	hg19_cpg_islands
cg12024906	brown4	46	Age1	Age3	42	3	0.000953455	0.0512604	0.1415	corkME	0.8628	Others	chr19	37825679	HKR1	99	+	hg19_cpg_islands
cg12024906	brown4	46	Age1	Age4	42	4	0.000953455	0.0512604	0.1415	corkME	0.8051	Others	chr19	37825679	HKR1	99	+	hg19_cpg_islands
cg12024906	brown4	46	Age1	Age5	42	5	0.000953455	0.0512604	0.1415	corkME	0.7922	Others	chr19	37825679	HKR1	99	+	hg19_cpg_islands
cg12024906	brown4	46	Age1	Age6	42	6	0.000953455	0.0512604	0.1415	corkME	0.7806	Others	chr19	37825679	HKR1	99	+	hg19_cpg_islands
cg12024906	brown4	46	Age1	Age7	42	7	0.000953455	0.0512604	0.1415	corkME	0.7693	Others	chr19	37825679	HKR1	99	+	hg19_cpg_islands
cg12024906	brown4	46	Age1	Age8	42	8	0.000953455	0.0512604	0.1415	corkME	0.7485	Others	chr19	37825679	HKR1	99	+	hg19_cpg_islands
cg12506930	brown4	46	Age1	Age2	42	2	0.0731167	0.00669271	0.0133	propVarExplained	0.4701	Others	chr19	58220718	ZNF154	-182	+	hg19_cpg_shores
cg12506930	brown4	46	Age1	Age3	42	3	0.0731167	0.00669271	0.0133	propVarExplained	0.4731	Others	chr19	58220718	ZNF154	-182	+	hg19_cpg_shores
cg12506930	brown4	46	Age1	Age4	42	4	0.0731167	0.00669271	0.0133	propVarExplained	0.4723	Others	chr19	58220718	ZNF154	-182	+	hg19_cpg_shores
cg12506930	brown4	46	Age1	Age5	42	5	0.0731167	0.00669271	0.0133	propVarExplained	0.4682	Others	chr19	58220718	ZNF154	-182	+	hg19_cpg_shores
cg12506930	brown4	46	Age1	Age6	42	6	0.0731167	0.00669271	0.0133	propVarExplained	0.4579	Others	chr19	58220718	ZNF154	-182	+	hg19_cpg_shores
cg12506930	brown4	46	Age1	Age7	42	7	0.0731167	0.00669271	0.0133	propVarExplained	0.4694	Others	chr19	58220718	ZNF154	-182	+	hg19_cpg_shores
cg12506930	brown4	46	Age1	Age8	42	8	0.0731167	0.00669271	0.0133	propVarExplained	0.4568	Others	chr19	58220718	ZNF154	-182	+	hg19_cpg_shores
cg12506930	brown4	46	Age1	Age2	42	2	0.000953455	0.0512604	0.1415	corkME	0.89	Others	chr19	58220718	ZNF154	-182	+	hg19_cpg_shores
cg12506930	brown4	46	Age1	Age3	42	3	0.000953455	0.0512604	0.1415	corkME	0.8628	Others	chr19	58220718	ZNF154	-182	+	hg19_cpg_shores
cg12506930	brown4	46	Age1	Age4	42	4	0.000953455	0.0512604	0.1415	corkME	0.8051	Others	chr19	58220718	ZNF154	-182	+	hg19_cpg_shores
cg12506930	brown4	46	Age1	Age5	42	5	0.000953455	0.0512604	0.1415	corkME	0.7922	Others	chr19	58220718	ZNF154	-182	+	hg19_cpg_shores
cg12506930	brown4	46	Age1	Age6	42	6	0.000953455	0.0512604	0.1415	corkME	0.7806	Others	chr19	58220718	ZNF154	-182	+	hg19_cpg_shores
cg12506930	brown4	46	Age1	Age7	42	7	0.000953455	0.0512604	0.1415	corkME	0.7693	Others	chr19	58220718	ZNF154	-182	+	hg19_cpg_shores
cg12506930	brown4	46	Age1	Age8	42	8	0.000953455	0.0512604	0.1415	corkME	0.7485	Others	chr19	58220718	ZNF154	-182	+	hg19_cpg_shores
cg12948621	brown4	46	Age1	Age2	42	2	0.0731167	0.00669271	0.0133	propVarExplained	0.4701	Others	chr19	37825446	HKR1	-134	-	hg19_cpg_islands
cg12948621	brown4	46	Age1	Age3	42	3	0.0731167	0.00669271	0.0133	propVarExplained	0.4731	Others	chr19	37825446	HKR1	-134	-	hg19_cpg_islands
cg12948621	brown4	46	Age1	Age4	42	4	0.0731167	0.00669271	0.0133	propVarExplained	0.4723	Others	chr19	37825446	HKR1	-134	-	hg19_cpg_islands
cg12948621	brown4	46	Age1	Age5	42	5	0.0731167	0.00669271	0.0133	propVarExplained	0.4682	Others	chr19	37825446	HKR1	-134	-	hg19_cpg_islands
cg12948621	brown4	46	Age1	Age6	42	6	0.0731167	0.00669271	0.0133	propVarExplained	0.4579	Others	chr19	37825446	HKR1	-134	-	hg19_cpg_islands
cg12948621	brown4	46	Age1	Age7	42	7	0.0731167	0.00669271	0.0133	propVarExplained	0.4694	Others	chr19	37825446	HKR1	-134	-	hg19_cpg_islands
cg12948621	brown4	46	Age1	Age8	42	8	0.0731167	0.00669271	0.0133	propVarExplained	0.4568	Others	chr19	37825446	HKR1	-134	-	hg19_cpg_islands
cg12948621	brown4	46	Age1	Age2	42	2	0.000953455	0.0512604	0.1415	corkME	0.89	Others	chr19	37825446	HKR1	-134	-	hg19_cpg_islands
cg12948621	brown4	46	Age1	Age3	42	3	0.000953455	0.0512604	0.1415	corkME	0.8628	Others	chr19	37825446	HKR1	-134	-	hg19_cpg_islands
cg12948621	brown4	46	Age1	Age4	42	4	0.000953455	0.0512604	0.1415	corkME	0.8051	Others	chr19	37825446	HKR1	-134	-	hg19_cpg_islands
cg12948621	brown4	46	Age1	Age5	42	5	0.000953455	0.0512604	0.1415	corkME	0.7922	Others	chr19	37825446	HKR1	-134	-	hg19_cpg_islands
cg12948621	brown4	46	Age1	Age6	42	6	0.000953455	0.0512604	0.1415	corkME	0.7806	Others	chr19	37825446	HKR1	-134	-	hg19_cpg_islands
cg12948621	brown4	46	Age1	Age7	42	7	0.000953455	0.0512604	0.1415	corkME	0.7693	Others	chr19	37825446	HKR1	-134	-	hg19_cpg_islands
cg12948621	brown4	46	Age1	Age8	42	8	0.000953455	0.0512604	0.1415	corkME	0.7485	Others	chr19	37825446	HKR1	-134	-	hg19_cpg_islands
cg12961842	brown4	46	Age1	Age2	42	2	0.0731167	0.00669271	0.0133	propVarExplained	0.4701	Others	chr19	58446758	ZNF418	-3	+	hg19_cpg_islands
cg12961842	brown4	46	Age1	Age3	42	3	0.0731167	0.00669271	0.0133	propVarExplained	0.4731	Others	chr19	58446758	ZNF418	-3	+	hg19_cpg_islands
cg12961842	brown4	46	Age1	Age4	42	4	0.0731167	0.00669271	0.0133	propVarExplained	0.4723	Others	chr19	58446758	ZNF418	-3	+	hg19_cpg_islands
cg12961842	brown4	46	Age1	Age5	42	5	0.0731167	0.00669271	0.0133	propVarExplained	0.4682	Others	chr19	58446758	ZNF418	-3	+	hg19_cpg_islands
cg12961842	brown4	46	Age1	Age6	42	6	0.0731167	0.00669271	0.0133	propVarExplained	0.4579	Others	chr19	58446758	ZNF418	-3	+	hg19_cpg_islands
cg12961842	brown4	46	Age1	Age7	42	7	0.0731167	0.00669271	0.0133	propVarExplained	0.4694	Others	chr19	58446758	ZNF418	-3	+	hg19_cpg_islands
cg12961842	brown4	46	Age1	Age8	42	8	0.0731167	0.00669271	0.0133	propVarExplained	0.4568	Others	chr19	58446758	ZNF418	-3	+	hg19_cpg_islands
cg12961842	brown4	46	Age1	Age2	42	2	0.000953455	0.0512604	0.1415	corkME	0.89	Others	chr19	58446758	ZNF418	-3	+	hg19_cpg_islands
cg12961842	brown4	46	Age1	Age3	42	3	0.000953455	0.0512604	0.1415	corkME	0.8628	Others	chr19	58446758	ZNF418	-3	+	hg19_cpg_islands
cg12961842	brown4	46	Age1	Age4	42	4	0.000953455	0.0512604	0.1415	corkME	0.8051	Others	chr19	58446758	ZNF418	-3	+	hg19_cpg_islands
cg12961842	brown4	46	Age1	Age5	42	5	0.000953455	0.0512604	0.1415	corkME	0.7922	Others	chr19	58446758	ZNF418	-3	+	hg19_cpg_islands
cg12961842	brown4	46	Age1	Age6	42	6	0.000953455	0.0512604	0.1415	corkME	0.7806	Others	chr19	58446758	ZNF418	-3	+	hg19_cpg_islands
cg12961842	brown4	46	Age1	Age7	42	7	0.000953455	0.0512604	0.1415	corkME	0.7693	Others	chr19	58446758	ZNF418	-3	+	hg19_cpg_islands
cg12961842	brown4	46	Age1	Age8	42	8	0.000953455	0.0512604	0.1415	corkME	0.7485	Others	chr19	58446758	ZNF418	-3	+	hg19_cpg_islands
cg13668618	brown4	46	Age1	Age2	42	2	0.0731167	0.00669271	0.0133	propVarExplained	0.4701	Others	chr19	58446745	ZNF418	10	+	hg19_cpg_islands
cg13668618	brown4	46	Age1	Age3	42	3	0.0731167	0.00669271	0.0133	propVarExplained	0.4731	Others	chr19	58446745	ZNF418	10	+	hg19_cpg_islands
cg13668618	brown4	46	Age1	Age4	42	4	0.0731167	0.00669271	0.0133	propVarExplained	0.4723	Others	chr19	58446745	ZNF418	10	+	hg19_cpg_islands
cg13668618	brown4	46	Age1	Age5	42	5	0.0731167	0.00669271	0.0133	propVarExplained	0.4682	Others	chr19	58446745	ZNF418	10	+	hg19_cpg_islands
cg13668618	brown4	46	Age1	Age6	42	6	0.0731167	0.00669271	0.0133	propVarExplained	0.4579	Others	chr19	58446745	ZNF418	10	+	hg19_cpg_islands
cg13668618	brown4	46	Age1	Age7	42	7	0.0731167	0.00669271	0.0133	propVarExplained	0.4694	Others	chr19	58446745	ZNF418	10	+	hg19_cpg_islands
cg13668618	brown4	46	Age1	Age8	42	8	0.0731167	0.00669271	0.0133	propVarExplained	0.4568	Others	chr19	58446745	ZNF418	10	+	hg19_cpg_islands
cg13668618	brown4	46	Age1	Age2	42	2	0.000953455	0.0512604	0.1415	corkME	0.89	Others	chr19	58446745	ZNF418	10	+	hg19_cpg_islands
cg13668618	brown4	46	Age1	Age3	42	3	0.000953455	0.0512604	0.1415	corkME	0.8628	Others	chr19	58446745	ZNF418	10	+	hg19_cpg_islands
cg13668618	brown4	46	Age1	Age4	42	4	0.000953455	0.0512604	0.1415	corkME	0.8051	Others	chr19	58446745	ZNF418	10	+	hg19_cpg_islands
cg13668618	brown4	46	Age1	Age5	42	5	0.000953455	0.0512604	0.1415	corkME	0.7922	Others	chr19	58446745	ZNF418	10	+	hg19_cpg_islands
cg13668618	brown4	46	Age1	Age6	42	6	0.000953455	0.0512604	0.1415	corkME	0.7806	Others	chr19	58446745	ZNF418	10	+	hg19_cpg_islands
cg13668618	brown4	46	Age1	Age7	42	7	0.000953455	0.0512604	0.1415	corkME	0.7693	Others	chr19	58446745	ZNF418	10	+	hg19_cpg_islands
cg13668618	brown4	46	Age1	Age8	42	8	0.000953455	0.0512604	0.1415	corkME	0.7485	Others	chr19	58446745	ZNF418	10	+	hg19_cpg_islands
cg13687570	brown4	46	Age1	Age2	42	2	0.0731167	0.00669271	0.0133	propVarExplained	0.4701	Others	chr19	37825320	HKR1	-260	+	hg19_cpg_islands
cg13687570	brown4	46	Age1	Age3	42	3	0.0731167	0.00669271	0.0133	propVarExplained	0.4731	Others	chr19	37825320	HKR1	-260	+	hg19_cpg_islands
cg13687570	brown4	46	Age1	Age4	42	4	0.0731167	0.00669271	0.0133	propVarExplained	0.4723	Others	chr19	37825320	HKR1	-260	+	hg19_cpg_islands
cg13687570	brown4	46	Age1	Age5	42	5	0.0731167	0.00669271	0.0133	propVarExplained	0.4682	Others	chr19	37825320	HKR1	-260	+	hg19_cpg_islands
cg13687570	brown4	46	Age1	Age6	42	6	0.0731167	0.00669271	0.0133	propVarExplained	0.4579	Others	chr19	37825320	HKR1	-260	+	hg19_cpg_islands
cg13687570	brown4	46	Age1	Age7	42	7	0.0731167	0.00669271	0.0133	propVarExplained	0.4694	Others	chr19	37825320	HKR1	-260	+	hg19_cpg_islands
cg13687570	brown4	46	Age1	Age8	42	8	0.0731167	0.00669271	0.0133	propVarExplained	0.4568	Others	chr19	37825320	HKR1	-260	+	hg19_cpg_islands
cg13687570	brown4	46	Age1	Age2	42	2	0.000953455	0.0512604	0.1415	corkME	0.89	Others	chr19	37825320	HKR1	-260	+	hg19_cpg_islands
cg13687570	brown4	46	Age1	Age3	42	3	0.000953455	0.0512604	0.1415	corkME	0.8628	Others	chr19	37825320	HKR1	-260	+	hg19_cpg_islands
cg13687570	brown4	46	Age1	Age4	42	4	0.000953455	0.0512604	0.1415	corkME	0.8051	Others	chr19	37825320	HKR1	-260	+	hg19_cpg_islands
cg13687570	brown4	46	Age1	Age5	42	5	0.000953455	0.0512604	0.1415	corkME	0.7922	Others	chr19	37825320	HKR1	-260	+	hg19_cpg_islands
cg13687570	brown4	46	Age1	Age6	42	6	0.000953455	0.0512604	0.1415	corkME	0.7806	Others	chr19	37825320	HKR1	-260	+	hg19_cpg_islands
cg13687570	brown4	46	Age1	Age7	42	7	0.000953455	0.0512604	0.1415	corkME	0.7693	Others	chr19	37825320	HKR1	-260	+	hg19_cpg_islands
cg13687570	brown4	46	Age1	Age8	42	8	0.000953455	0.0512604	0.1415	corkME	0.7485	Others	chr19	37825320	HKR1	-260	+	hg19_cpg_islands
cg14166009	brown4	46	Age1	Age2	42	2	0.0731167	0.00669271	0.0133	propVarExplained	0.4701	Others	chr19	37825309	HKR1	-271	+	hg19_cpg_islands
cg14166009	brown4	46	Age1	Age3	42	3	0.0731167	0.00669271	0.0133	propVarExplained	0.4731	Others	chr19	37825309	HKR1	-271	+	hg19_cpg_islands
cg14166009	brown4	46	Age1	Age4	42	4	0.0731167	0.00669271	0.0133	propVarExplained	0.4723	Others	chr19	37825309	HKR1	-271	+	hg19_cpg_islands
cg14166009	brown4	46	Age1	Age5	42	5	0.0731167	0.00669271	0.0133	propVarExplained	0.4682	Others	chr19	37825309	HKR1	-271	+	hg19_cpg_islands
cg14166009	brown4	46	Age1	Age6	42	6	0.0731167	0.00669271	0.0133	propVarExplained	0.4579	Others	chr19	37825309	HKR1	-271	+	hg19_cpg_islands
cg14166009	brown4	46	Age1	Age7	42	7	0.0731167	0.00669271	0.0133	propVarExplained	0.4694	Others	chr19	37825309	HKR1	-271	+	hg19_cpg_islands
cg14166009	brown4	46	Age1	Age8	42	8	0.0731167	0.00669271	0.0133	propVarExplained	0.4568	Others	chr19	37825309	HKR1	-271	+	hg19_cpg_islands
cg14166009	brown4	46	Age1	Age2	42	2	0.000953455	0.0512604	0.1415	corkME	0.89	Others	chr19	37825309	HKR1	-271	+	hg19_cpg_islands
cg14166009	brown4	46	Age1	Age3	42	3	0.000953455	0.0512604	0.1415	corkME	0.8628	Others	chr19	37825309	HKR1	-271	+	hg19_cpg_islands
cg14166009	brown4	46	Age1	Age4	42	4	0.000953455	0.0512604	0.1415	corkME	0.8051	Others	chr19	37825309	HKR1	-271	+	hg19_cpg_islands
cg14166009	brown4	46	Age1	Age5	42	5	0.000953455	0.0512604	0.1415	corkME	0.7922	Others	chr19	37825309	HKR1	-271	+	hg19_cpg_islands
cg14166009	brown4	46	Age1	Age6	42	6	0.000953455	0.0512604	0.1415	corkME	0.7806	Others	chr19	37825309	HKR1	-271	+	hg19_cpg_islands
cg14166009	brown4	46	Age1	Age7	42	7	0.000953455	0.0512604	0.1415	corkME	0.7693	Others	chr19	37825309	HKR1	-271	+	hg19_cpg_islands
cg14166009	brown4	46	Age1	Age8	42	8	0.000953455	0.0512604	0.1415	corkME	0.7485	Others	chr19	37825309	HKR1	-271	+	hg19_cpg_islands
cg14626309	brown4	46	Age1	Age2	42	2	0.0731167	0.00669271	0.0133	propVarExplained	0.4701	Others	chr4	299051	ZNF732	59	+	hg19_cpg_islands
cg14626309	brown4	46	Age1	Age3	42	3	0.0731167	0.00669271	0.0133	propVarExplained	0.4731	Others	chr4	299051	ZNF732	59	+	hg19_cpg_islands
cg14626309	brown4	46	Age1	Age4	42	4	0.0731167	0.00669271	0.0133	propVarExplained	0.4723	Others	chr4	299051	ZNF732	59	+	hg19_cpg_islands
cg14626309	brown4	46	Age1	Age5	42	5	0.0731167	0.00669271	0.0133	propVarExplained	0.4682	Others	chr4	299051	ZNF732	59	+	hg19_cpg_islands
cg14626309	brown4	46	Age1	Age6	42	6	0.0731167	0.00669271	0.0133	propVarExplained	0.4579	Others	chr4	299051	ZNF732	59	+	hg19_cpg_islands
cg14626309	brown4	46	Age1	Age7	42	7	0.0731167	0.00669271	0.0133	propVarExplained	0.4694	Others	chr4	299051	ZNF732	59	+	hg19_cpg_islands
cg14626309	brown4	46	Age1	Age8	42	8	0.0731167	0.00669271	0.0133	propVarExplained	0.4568	Others	chr4	299051	ZNF732	59	+	hg19_cpg_islands
cg14626309	brown4	46	Age1	Age2	42	2	0.000953455	0.0512604	0.1415	corkME	0.89	Others	chr4	299051	ZNF732	59	+	hg19_cpg_islands
cg14626309	brown4	46	Age1	Age3	42	3	0.000953455	0.0512604	0.1415	corkME	0.8628	Others	chr4	299051	ZNF732	59	+	hg19_cpg_islands
cg14626309	brown4	46	Age1	Age4	42	4	0.000953455	0.0512604	0.1415	corkME	0.8051	Others	chr4	299051	ZNF732	59	+	hg19_cpg_islands
cg14626309	brown4	46	Age1	Age5	42	5	0.000953455	0.0512604	0.1415	corkME	0.7922	Others	chr4	299051	ZNF732	59	+	hg19_cpg_islands
cg14626309	brown4	46	Age1	Age6	42	6	0.000953455	0.0512604	0.1415	corkME	0.7806	Others	chr4	299051	ZNF732	59	+	hg19_cpg_islands
cg14626309	brown4	46	Age1	Age7	42	7	0.000953455	0.0512604	0.1415	corkME	0.7693	Others	chr4	299051	ZNF732	59	+	hg19_cpg_islands
cg14626309	brown4	46	Age1	Age8	42	8	0.000953455	0.0512604	0.1415	corkME	0.7485	Others	chr4	299051	ZNF732	59	+	hg19_cpg_islands
cg14709261	brown4	46	Age1	Age2	42	2	0.0731167	0.00669271	0.0133	propVarExplained	0.4701	Others	chr19	58193026	ENSG00000269026;ZNF551	-387;-321	-	hg19_cpg_shores
cg14709261	brown4	46	Age1	Age3	42	3	0.0731167	0.00669271	0.0133	propVarExplained	0.4731	Others	chr19	58193026	ENSG00000269026;ZNF551	-387;-321	-	hg19_cpg_shores
cg14709261	brown4	46	Age1	Age4	42	4	0.0731167	0.00669271	0.0133	propVarExplained	0.4723	Others	chr19	58193026	ENSG00000269026;ZNF551	-387;-321	-	hg19_cpg_shores
cg14709261	brown4	46	Age1	Age5	42	5	0.0731167	0.00669271	0.0133	propVarExplained	0.4682	Others	chr19	58193026	ENSG00000269026;ZNF551	-387;-321	-	hg19_cpg_shores
cg14709261	brown4	46	Age1	Age6	42	6	0.0731167	0.00669271	0.0133	propVarExplained	0.4579	Others	chr19	58193026	ENSG00000269026;ZNF551	-387;-321	-	hg19_cpg_shores
cg14709261	brown4	46	Age1	Age7	42	7	0.0731167	0.00669271	0.0133	propVarExplained	0.4694	Others	chr19	58193026	ENSG00000269026;ZNF551	-387;-321	-	hg19_cpg_shores
cg14709261	brown4	46	Age1	Age8	42	8	0.0731167	0.00669271	0.0133	propVarExplained	0.4568	Others	chr19	58193026	ENSG00000269026;ZNF551	-387;-321	-	hg19_cpg_shores
cg14709261	brown4	46	Age1	Age2	42	2	0.000953455	0.0512604	0.1415	corkME	0.89	Others	chr19	58193026	ENSG00000269026;ZNF551	-387;-321	-	hg19_cpg_shores
cg14709261	brown4	46	Age1	Age3	42	3	0.000953455	0.0512604	0.1415	corkME	0.8628	Others	chr19	58193026	ENSG00000269026;ZNF551	-387;-321	-	hg19_cpg_shores
cg14709261	brown4	46	Age1	Age4	42	4	0.000953455	0.0512604	0.1415	corkME	0.8051	Others	chr19	58193026	ENSG00000269026;ZNF551	-387;-321	-	hg19_cpg_shores
cg14709261	brown4	46	Age1	Age5	42	5	0.000953455	0.0512604	0.1415	corkME	0.7922	Others	chr19	58193026	ENSG00000269026;ZNF551	-387;-321	-	hg19_cpg_shores
cg14709261	brown4	46	Age1	Age6	42	6	0.000953455	0.0512604	0.1415	corkME	0.7806	Others	chr19	58193026	ENSG00000269026;ZNF551	-387;-321	-	hg19_cpg_shores
cg14709261	brown4	46	Age1	Age7	42	7	0.000953455	0.0512604	0.1415	corkME	0.7693	Others	chr19	58193026	ENSG00000269026;ZNF551	-387;-321	-	hg19_cpg_shores
cg14709261	brown4	46	Age1	Age8	42	8	0.000953455	0.0512604	0.1415	corkME	0.7485	Others	chr19	58193026	ENSG00000269026;ZNF551	-387;-321	-	hg19_cpg_shores
cg14969744	brown4	46	Age1	Age2	42	2	0.0731167	0.00669271	0.0133	propVarExplained	0.4701	Others	chr19	58220955	ZNF154	-419	-	hg19_cpg_shores
cg14969744	brown4	46	Age1	Age3	42	3	0.0731167	0.00669271	0.0133	propVarExplained	0.4731	Others	chr19	58220955	ZNF154	-419	-	hg19_cpg_shores
cg14969744	brown4	46	Age1	Age4	42	4	0.0731167	0.00669271	0.0133	propVarExplained	0.4723	Others	chr19	58220955	ZNF154	-419	-	hg19_cpg_shores
cg14969744	brown4	46	Age1	Age5	42	5	0.0731167	0.00669271	0.0133	propVarExplained	0.4682	Others	chr19	58220955	ZNF154	-419	-	hg19_cpg_shores
cg14969744	brown4	46	Age1	Age6	42	6	0.0731167	0.00669271	0.0133	propVarExplained	0.4579	Others	chr19	58220955	ZNF154	-419	-	hg19_cpg_shores
cg14969744	brown4	46	Age1	Age7	42	7	0.0731167	0.00669271	0.0133	propVarExplained	0.4694	Others	chr19	58220955	ZNF154	-419	-	hg19_cpg_shores
cg14969744	brown4	46	Age1	Age8	42	8	0.0731167	0.00669271	0.0133	propVarExplained	0.4568	Others	chr19	58220955	ZNF154	-419	-	hg19_cpg_shores
cg14969744	brown4	46	Age1	Age2	42	2	0.000953455	0.0512604	0.1415	corkME	0.89	Others	chr19	58220955	ZNF154	-419	-	hg19_cpg_shores
cg14969744	brown4	46	Age1	Age3	42	3	0.000953455	0.0512604	0.1415	corkME	0.8628	Others	chr19	58220955	ZNF154	-419	-	hg19_cpg_shores
cg14969744	brown4	46	Age1	Age4	42	4	0.000953455	0.0512604	0.1415	corkME	0.8051	Others	chr19	58220955	ZNF154	-419	-	hg19_cpg_shores
cg14969744	brown4	46	Age1	Age5	42	5	0.000953455	0.0512604	0.1415	corkME	0.7922	Others	chr19	58220955	ZNF154	-419	-	hg19_cpg_shores
cg14969744	brown4	46	Age1	Age6	42	6	0.000953455	0.0512604	0.1415	corkME	0.7806	Others	chr19	58220955	ZNF154	-419	-	hg19_cpg_shores
cg14969744	brown4	46	Age1	Age7	42	7	0.000953455	0.0512604	0.1415	corkME	0.7693	Others	chr19	58220955	ZNF154	-419	-	hg19_cpg_shores
cg14969744	brown4	46	Age1	Age8	42	8	0.000953455	0.0512604	0.1415	corkME	0.7485	Others	chr19	58220955	ZNF154	-419	-	hg19_cpg_shores
cg15060012	brown4	46	Age1	Age2	42	2	0.0731167	0.00669271	0.0133	propVarExplained	0.4701	Others	chr19	58446783	ZNF418	-28	+	hg19_cpg_islands
cg15060012	brown4	46	Age1	Age3	42	3	0.0731167	0.00669271	0.0133	propVarExplained	0.4731	Others	chr19	58446783	ZNF418	-28	+	hg19_cpg_islands
cg15060012	brown4	46	Age1	Age4	42	4	0.0731167	0.00669271	0.0133	propVarExplained	0.4723	Others	chr19	58446783	ZNF418	-28	+	hg19_cpg_islands
cg15060012	brown4	46	Age1	Age5	42	5	0.0731167	0.00669271	0.0133	propVarExplained	0.4682	Others	chr19	58446783	ZNF418	-28	+	hg19_cpg_islands
cg15060012	brown4	46	Age1	Age6	42	6	0.0731167	0.00669271	0.0133	propVarExplained	0.4579	Others	chr19	58446783	ZNF418	-28	+	hg19_cpg_islands
cg15060012	brown4	46	Age1	Age7	42	7	0.0731167	0.00669271	0.0133	propVarExplained	0.4694	Others	chr19	58446783	ZNF418	-28	+	hg19_cpg_islands
cg15060012	brown4	46	Age1	Age8	42	8	0.0731167	0.00669271	0.0133	propVarExplained	0.4568	Others	chr19	58446783	ZNF418	-28	+	hg19_cpg_islands
cg15060012	brown4	46	Age1	Age2	42	2	0.000953455	0.0512604	0.1415	corkME	0.89	Others	chr19	58446783	ZNF418	-28	+	hg19_cpg_islands
cg15060012	brown4	46	Age1	Age3	42	3	0.000953455	0.0512604	0.1415	corkME	0.8628	Others	chr19	58446783	ZNF418	-28	+	hg19_cpg_islands
cg15060012	brown4	46	Age1	Age4	42	4	0.000953455	0.0512604	0.1415	corkME	0.8051	Others	chr19	58446783	ZNF418	-28	+	hg19_cpg_islands
cg15060012	brown4	46	Age1	Age5	42	5	0.000953455	0.0512604	0.1415	corkME	0.7922	Others	chr19	58446783	ZNF418	-28	+	hg19_cpg_islands
cg15060012	brown4	46	Age1	Age6	42	6	0.000953455	0.0512604	0.1415	corkME	0.7806	Others	chr19	58446783	ZNF418	-28	+	hg19_cpg_islands
cg15060012	brown4	46	Age1	Age7	42	7	0.000953455	0.0512604	0.1415	corkME	0.7693	Others	chr19	58446783	ZNF418	-28	+	hg19_cpg_islands
cg15060012	brown4	46	Age1	Age8	42	8	0.000953455	0.0512604	0.1415	corkME	0.7485	Others	chr19	58446783	ZNF418	-28	+	hg19_cpg_islands
cg15746696	brown4	46	Age1	Age2	42	2	0.0731167	0.00669271	0.0133	propVarExplained	0.4701	Others	chr19	58400494	ZNF814	-89	+	hg19_cpg_shores
cg15746696	brown4	46	Age1	Age3	42	3	0.0731167	0.00669271	0.0133	propVarExplained	0.4731	Others	chr19	58400494	ZNF814	-89	+	hg19_cpg_shores
cg15746696	brown4	46	Age1	Age4	42	4	0.0731167	0.00669271	0.0133	propVarExplained	0.4723	Others	chr19	58400494	ZNF814	-89	+	hg19_cpg_shores
cg15746696	brown4	46	Age1	Age5	42	5	0.0731167	0.00669271	0.0133	propVarExplained	0.4682	Others	chr19	58400494	ZNF814	-89	+	hg19_cpg_shores
cg15746696	brown4	46	Age1	Age6	42	6	0.0731167	0.00669271	0.0133	propVarExplained	0.4579	Others	chr19	58400494	ZNF814	-89	+	hg19_cpg_shores
cg15746696	brown4	46	Age1	Age7	42	7	0.0731167	0.00669271	0.0133	propVarExplained	0.4694	Others	chr19	58400494	ZNF814	-89	+	hg19_cpg_shores
cg15746696	brown4	46	Age1	Age8	42	8	0.0731167	0.00669271	0.0133	propVarExplained	0.4568	Others	chr19	58400494	ZNF814	-89	+	hg19_cpg_shores
cg15746696	brown4	46	Age1	Age2	42	2	0.000953455	0.0512604	0.1415	corkME	0.89	Others	chr19	58400494	ZNF814	-89	+	hg19_cpg_shores
cg15746696	brown4	46	Age1	Age3	42	3	0.000953455	0.0512604	0.1415	corkME	0.8628	Others	chr19	58400494	ZNF814	-89	+	hg19_cpg_shores
cg15746696	brown4	46	Age1	Age4	42	4	0.000953455	0.0512604	0.1415	corkME	0.8051	Others	chr19	58400494	ZNF814	-89	+	hg19_cpg_shores
cg15746696	brown4	46	Age1	Age5	42	5	0.000953455	0.0512604	0.1415	corkME	0.7922	Others	chr19	58400494	ZNF814	-89	+	hg19_cpg_shores
cg15746696	brown4	46	Age1	Age6	42	6	0.000953455	0.0512604	0.1415	corkME	0.7806	Others	chr19	58400494	ZNF814	-89	+	hg19_cpg_shores
cg15746696	brown4	46	Age1	Age7	42	7	0.000953455	0.0512604	0.1415	corkME	0.7693	Others	chr19	58400494	ZNF814	-89	+	hg19_cpg_shores
cg15746696	brown4	46	Age1	Age8	42	8	0.000953455	0.0512604	0.1415	corkME	0.7485	Others	chr19	58400494	ZNF814	-89	+	hg19_cpg_shores
cg18673377	brown4	46	Age1	Age2	42	2	0.0731167	0.00669271	0.0133	propVarExplained	0.4701	Others	chr19	58446898	ZNF418	-143	-	hg19_cpg_shores
cg18673377	brown4	46	Age1	Age3	42	3	0.0731167	0.00669271	0.0133	propVarExplained	0.4731	Others	chr19	58446898	ZNF418	-143	-	hg19_cpg_shores
cg18673377	brown4	46	Age1	Age4	42	4	0.0731167	0.00669271	0.0133	propVarExplained	0.4723	Others	chr19	58446898	ZNF418	-143	-	hg19_cpg_shores
cg18673377	brown4	46	Age1	Age5	42	5	0.0731167	0.00669271	0.0133	propVarExplained	0.4682	Others	chr19	58446898	ZNF418	-143	-	hg19_cpg_shores
cg18673377	brown4	46	Age1	Age6	42	6	0.0731167	0.00669271	0.0133	propVarExplained	0.4579	Others	chr19	58446898	ZNF418	-143	-	hg19_cpg_shores
cg18673377	brown4	46	Age1	Age7	42	7	0.0731167	0.00669271	0.0133	propVarExplained	0.4694	Others	chr19	58446898	ZNF418	-143	-	hg19_cpg_shores
cg18673377	brown4	46	Age1	Age8	42	8	0.0731167	0.00669271	0.0133	propVarExplained	0.4568	Others	chr19	58446898	ZNF418	-143	-	hg19_cpg_shores
cg18673377	brown4	46	Age1	Age2	42	2	0.000953455	0.0512604	0.1415	corkME	0.89	Others	chr19	58446898	ZNF418	-143	-	hg19_cpg_shores
cg18673377	brown4	46	Age1	Age3	42	3	0.000953455	0.0512604	0.1415	corkME	0.8628	Others	chr19	58446898	ZNF418	-143	-	hg19_cpg_shores
cg18673377	brown4	46	Age1	Age4	42	4	0.000953455	0.0512604	0.1415	corkME	0.8051	Others	chr19	58446898	ZNF418	-143	-	hg19_cpg_shores
cg18673377	brown4	46	Age1	Age5	42	5	0.000953455	0.0512604	0.1415	corkME	0.7922	Others	chr19	58446898	ZNF418	-143	-	hg19_cpg_shores
cg18673377	brown4	46	Age1	Age6	42	6	0.000953455	0.0512604	0.1415	corkME	0.7806	Others	chr19	58446898	ZNF418	-143	-	hg19_cpg_shores
cg18673377	brown4	46	Age1	Age7	42	7	0.000953455	0.0512604	0.1415	corkME	0.7693	Others	chr19	58446898	ZNF418	-143	-	hg19_cpg_shores
cg18673377	brown4	46	Age1	Age8	42	8	0.000953455	0.0512604	0.1415	corkME	0.7485	Others	chr19	58446898	ZNF418	-143	-	hg19_cpg_shores
cg21444693	brown4	46	Age1	Age2	42	2	0.0731167	0.00669271	0.0133	propVarExplained	0.4701	Others	chr19	58446787	ZNF418	-32	+	hg19_cpg_islands
cg21444693	brown4	46	Age1	Age3	42	3	0.0731167	0.00669271	0.0133	propVarExplained	0.4731	Others	chr19	58446787	ZNF418	-32	+	hg19_cpg_islands
cg21444693	brown4	46	Age1	Age4	42	4	0.0731167	0.00669271	0.0133	propVarExplained	0.4723	Others	chr19	58446787	ZNF418	-32	+	hg19_cpg_islands
cg21444693	brown4	46	Age1	Age5	42	5	0.0731167	0.00669271	0.0133	propVarExplained	0.4682	Others	chr19	58446787	ZNF418	-32	+	hg19_cpg_islands
cg21444693	brown4	46	Age1	Age6	42	6	0.0731167	0.00669271	0.0133	propVarExplained	0.4579	Others	chr19	58446787	ZNF418	-32	+	hg19_cpg_islands
cg21444693	brown4	46	Age1	Age7	42	7	0.0731167	0.00669271	0.0133	propVarExplained	0.4694	Others	chr19	58446787	ZNF418	-32	+	hg19_cpg_islands
cg21444693	brown4	46	Age1	Age8	42	8	0.0731167	0.00669271	0.0133	propVarExplained	0.4568	Others	chr19	58446787	ZNF418	-32	+	hg19_cpg_islands
cg21444693	brown4	46	Age1	Age2	42	2	0.000953455	0.0512604	0.1415	corkME	0.89	Others	chr19	58446787	ZNF418	-32	+	hg19_cpg_islands
cg21444693	brown4	46	Age1	Age3	42	3	0.000953455	0.0512604	0.1415	corkME	0.8628	Others	chr19	58446787	ZNF418	-32	+	hg19_cpg_islands
cg21444693	brown4	46	Age1	Age4	42	4	0.000953455	0.0512604	0.1415	corkME	0.8051	Others	chr19	58446787	ZNF418	-32	+	hg19_cpg_islands
cg21444693	brown4	46	Age1	Age5	42	5	0.000953455	0.0512604	0.1415	corkME	0.7922	Others	chr19	58446787	ZNF418	-32	+	hg19_cpg_islands
cg21444693	brown4	46	Age1	Age6	42	6	0.000953455	0.0512604	0.1415	corkME	0.7806	Others	chr19	58446787	ZNF418	-32	+	hg19_cpg_islands
cg21444693	brown4	46	Age1	Age7	42	7	0.000953455	0.0512604	0.1415	corkME	0.7693	Others	chr19	58446787	ZNF418	-32	+	hg19_cpg_islands
cg21444693	brown4	46	Age1	Age8	42	8	0.000953455	0.0512604	0.1415	corkME	0.7485	Others	chr19	58446787	ZNF418	-32	+	hg19_cpg_islands
cg21759268	brown4	46	Age1	Age2	42	2	0.0731167	0.00669271	0.0133	propVarExplained	0.4701	Others	chr19	58446988	ZNF418	-233	-	hg19_cpg_shores
cg21759268	brown4	46	Age1	Age3	42	3	0.0731167	0.00669271	0.0133	propVarExplained	0.4731	Others	chr19	58446988	ZNF418	-233	-	hg19_cpg_shores
cg21759268	brown4	46	Age1	Age4	42	4	0.0731167	0.00669271	0.0133	propVarExplained	0.4723	Others	chr19	58446988	ZNF418	-233	-	hg19_cpg_shores
cg21759268	brown4	46	Age1	Age5	42	5	0.0731167	0.00669271	0.0133	propVarExplained	0.4682	Others	chr19	58446988	ZNF418	-233	-	hg19_cpg_shores
cg21759268	brown4	46	Age1	Age6	42	6	0.0731167	0.00669271	0.0133	propVarExplained	0.4579	Others	chr19	58446988	ZNF418	-233	-	hg19_cpg_shores
cg21759268	brown4	46	Age1	Age7	42	7	0.0731167	0.00669271	0.0133	propVarExplained	0.4694	Others	chr19	58446988	ZNF418	-233	-	hg19_cpg_shores
cg21759268	brown4	46	Age1	Age8	42	8	0.0731167	0.00669271	0.0133	propVarExplained	0.4568	Others	chr19	58446988	ZNF418	-233	-	hg19_cpg_shores
cg21759268	brown4	46	Age1	Age2	42	2	0.000953455	0.0512604	0.1415	corkME	0.89	Others	chr19	58446988	ZNF418	-233	-	hg19_cpg_shores
cg21759268	brown4	46	Age1	Age3	42	3	0.000953455	0.0512604	0.1415	corkME	0.8628	Others	chr19	58446988	ZNF418	-233	-	hg19_cpg_shores
cg21759268	brown4	46	Age1	Age4	42	4	0.000953455	0.0512604	0.1415	corkME	0.8051	Others	chr19	58446988	ZNF418	-233	-	hg19_cpg_shores
cg21759268	brown4	46	Age1	Age5	42	5	0.000953455	0.0512604	0.1415	corkME	0.7922	Others	chr19	58446988	ZNF418	-233	-	hg19_cpg_shores
cg21759268	brown4	46	Age1	Age6	42	6	0.000953455	0.0512604	0.1415	corkME	0.7806	Others	chr19	58446988	ZNF418	-233	-	hg19_cpg_shores
cg21759268	brown4	46	Age1	Age7	42	7	0.000953455	0.0512604	0.1415	corkME	0.7693	Others	chr19	58446988	ZNF418	-233	-	hg19_cpg_shores
cg21759268	brown4	46	Age1	Age8	42	8	0.000953455	0.0512604	0.1415	corkME	0.7485	Others	chr19	58446988	ZNF418	-233	-	hg19_cpg_shores
cg22510337	brown4	46	Age1	Age2	42	2	0.0731167	0.00669271	0.0133	propVarExplained	0.4701	Others	chr19	58399967	ZNF814	438	+	hg19_cpg_islands
cg22510337	brown4	46	Age1	Age3	42	3	0.0731167	0.00669271	0.0133	propVarExplained	0.4731	Others	chr19	58399967	ZNF814	438	+	hg19_cpg_islands
cg22510337	brown4	46	Age1	Age4	42	4	0.0731167	0.00669271	0.0133	propVarExplained	0.4723	Others	chr19	58399967	ZNF814	438	+	hg19_cpg_islands
cg22510337	brown4	46	Age1	Age5	42	5	0.0731167	0.00669271	0.0133	propVarExplained	0.4682	Others	chr19	58399967	ZNF814	438	+	hg19_cpg_islands
cg22510337	brown4	46	Age1	Age6	42	6	0.0731167	0.00669271	0.0133	propVarExplained	0.4579	Others	chr19	58399967	ZNF814	438	+	hg19_cpg_islands
cg22510337	brown4	46	Age1	Age7	42	7	0.0731167	0.00669271	0.0133	propVarExplained	0.4694	Others	chr19	58399967	ZNF814	438	+	hg19_cpg_islands
cg22510337	brown4	46	Age1	Age8	42	8	0.0731167	0.00669271	0.0133	propVarExplained	0.4568	Others	chr19	58399967	ZNF814	438	+	hg19_cpg_islands
cg22510337	brown4	46	Age1	Age2	42	2	0.000953455	0.0512604	0.1415	corkME	0.89	Others	chr19	58399967	ZNF814	438	+	hg19_cpg_islands
cg22510337	brown4	46	Age1	Age3	42	3	0.000953455	0.0512604	0.1415	corkME	0.8628	Others	chr19	58399967	ZNF814	438	+	hg19_cpg_islands
cg22510337	brown4	46	Age1	Age4	42	4	0.000953455	0.0512604	0.1415	corkME	0.8051	Others	chr19	58399967	ZNF814	438	+	hg19_cpg_islands
cg22510337	brown4	46	Age1	Age5	42	5	0.000953455	0.0512604	0.1415	corkME	0.7922	Others	chr19	58399967	ZNF814	438	+	hg19_cpg_islands
cg22510337	brown4	46	Age1	Age6	42	6	0.000953455	0.0512604	0.1415	corkME	0.7806	Others	chr19	58399967	ZNF814	438	+	hg19_cpg_islands
cg22510337	brown4	46	Age1	Age7	42	7	0.000953455	0.0512604	0.1415	corkME	0.7693	Others	chr19	58399967	ZNF814	438	+	hg19_cpg_islands
cg22510337	brown4	46	Age1	Age8	42	8	0.000953455	0.0512604	0.1415	corkME	0.7485	Others	chr19	58399967	ZNF814	438	+	hg19_cpg_islands
cg23358629	brown4	46	Age1	Age2	42	2	0.0731167	0.00669271	0.0133	propVarExplained	0.4701	Others	chr19	58398951	ZNF814;ZNF587	1454;37726	-	hg19_cpg_shores
cg23358629	brown4	46	Age1	Age3	42	3	0.0731167	0.00669271	0.0133	propVarExplained	0.4731	Others	chr19	58398951	ZNF814;ZNF587	1454;37726	-	hg19_cpg_shores
cg23358629	brown4	46	Age1	Age4	42	4	0.0731167	0.00669271	0.0133	propVarExplained	0.4723	Others	chr19	58398951	ZNF814;ZNF587	1454;37726	-	hg19_cpg_shores
cg23358629	brown4	46	Age1	Age5	42	5	0.0731167	0.00669271	0.0133	propVarExplained	0.4682	Others	chr19	58398951	ZNF814;ZNF587	1454;37726	-	hg19_cpg_shores
cg23358629	brown4	46	Age1	Age6	42	6	0.0731167	0.00669271	0.0133	propVarExplained	0.4579	Others	chr19	58398951	ZNF814;ZNF587	1454;37726	-	hg19_cpg_shores
cg23358629	brown4	46	Age1	Age7	42	7	0.0731167	0.00669271	0.0133	propVarExplained	0.4694	Others	chr19	58398951	ZNF814;ZNF587	1454;37726	-	hg19_cpg_shores
cg23358629	brown4	46	Age1	Age8	42	8	0.0731167	0.00669271	0.0133	propVarExplained	0.4568	Others	chr19	58398951	ZNF814;ZNF587	1454;37726	-	hg19_cpg_shores
cg23358629	brown4	46	Age1	Age2	42	2	0.000953455	0.0512604	0.1415	corkME	0.89	Others	chr19	58398951	ZNF814;ZNF587	1454;37726	-	hg19_cpg_shores
cg23358629	brown4	46	Age1	Age3	42	3	0.000953455	0.0512604	0.1415	corkME	0.8628	Others	chr19	58398951	ZNF814;ZNF587	1454;37726	-	hg19_cpg_shores
cg23358629	brown4	46	Age1	Age4	42	4	0.000953455	0.0512604	0.1415	corkME	0.8051	Others	chr19	58398951	ZNF814;ZNF587	1454;37726	-	hg19_cpg_shores
cg23358629	brown4	46	Age1	Age5	42	5	0.000953455	0.0512604	0.1415	corkME	0.7922	Others	chr19	58398951	ZNF814;ZNF587	1454;37726	-	hg19_cpg_shores
cg23358629	brown4	46	Age1	Age6	42	6	0.000953455	0.0512604	0.1415	corkME	0.7806	Others	chr19	58398951	ZNF814;ZNF587	1454;37726	-	hg19_cpg_shores
cg23358629	brown4	46	Age1	Age7	42	7	0.000953455	0.0512604	0.1415	corkME	0.7693	Others	chr19	58398951	ZNF814;ZNF587	1454;37726	-	hg19_cpg_shores
cg23358629	brown4	46	Age1	Age8	42	8	0.000953455	0.0512604	0.1415	corkME	0.7485	Others	chr19	58398951	ZNF814;ZNF587	1454;37726	-	hg19_cpg_shores
cg23448505	brown4	46	Age1	Age2	42	2	0.0731167	0.00669271	0.0133	propVarExplained	0.4701	Others	chr19	37826008	HKR1	428	-	hg19_cpg_shores
cg23448505	brown4	46	Age1	Age3	42	3	0.0731167	0.00669271	0.0133	propVarExplained	0.4731	Others	chr19	37826008	HKR1	428	-	hg19_cpg_shores
cg23448505	brown4	46	Age1	Age4	42	4	0.0731167	0.00669271	0.0133	propVarExplained	0.4723	Others	chr19	37826008	HKR1	428	-	hg19_cpg_shores
cg23448505	brown4	46	Age1	Age5	42	5	0.0731167	0.00669271	0.0133	propVarExplained	0.4682	Others	chr19	37826008	HKR1	428	-	hg19_cpg_shores
cg23448505	brown4	46	Age1	Age6	42	6	0.0731167	0.00669271	0.0133	propVarExplained	0.4579	Others	chr19	37826008	HKR1	428	-	hg19_cpg_shores
cg23448505	brown4	46	Age1	Age7	42	7	0.0731167	0.00669271	0.0133	propVarExplained	0.4694	Others	chr19	37826008	HKR1	428	-	hg19_cpg_shores
cg23448505	brown4	46	Age1	Age8	42	8	0.0731167	0.00669271	0.0133	propVarExplained	0.4568	Others	chr19	37826008	HKR1	428	-	hg19_cpg_shores
cg23448505	brown4	46	Age1	Age2	42	2	0.000953455	0.0512604	0.1415	corkME	0.89	Others	chr19	37826008	HKR1	428	-	hg19_cpg_shores
cg23448505	brown4	46	Age1	Age3	42	3	0.000953455	0.0512604	0.1415	corkME	0.8628	Others	chr19	37826008	HKR1	428	-	hg19_cpg_shores
cg23448505	brown4	46	Age1	Age4	42	4	0.000953455	0.0512604	0.1415	corkME	0.8051	Others	chr19	37826008	HKR1	428	-	hg19_cpg_shores
cg23448505	brown4	46	Age1	Age5	42	5	0.000953455	0.0512604	0.1415	corkME	0.7922	Others	chr19	37826008	HKR1	428	-	hg19_cpg_shores
cg23448505	brown4	46	Age1	Age6	42	6	0.000953455	0.0512604	0.1415	corkME	0.7806	Others	chr19	37826008	HKR1	428	-	hg19_cpg_shores
cg23448505	brown4	46	Age1	Age7	42	7	0.000953455	0.0512604	0.1415	corkME	0.7693	Others	chr19	37826008	HKR1	428	-	hg19_cpg_shores
cg23448505	brown4	46	Age1	Age8	42	8	0.000953455	0.0512604	0.1415	corkME	0.7485	Others	chr19	37826008	HKR1	428	-	hg19_cpg_shores
cg23756236	brown4	46	Age1	Age2	42	2	0.0731167	0.00669271	0.0133	propVarExplained	0.4701	Others	chr19	37825572	HKR1	-8	-	hg19_cpg_islands
cg23756236	brown4	46	Age1	Age3	42	3	0.0731167	0.00669271	0.0133	propVarExplained	0.4731	Others	chr19	37825572	HKR1	-8	-	hg19_cpg_islands
cg23756236	brown4	46	Age1	Age4	42	4	0.0731167	0.00669271	0.0133	propVarExplained	0.4723	Others	chr19	37825572	HKR1	-8	-	hg19_cpg_islands
cg23756236	brown4	46	Age1	Age5	42	5	0.0731167	0.00669271	0.0133	propVarExplained	0.4682	Others	chr19	37825572	HKR1	-8	-	hg19_cpg_islands
cg23756236	brown4	46	Age1	Age6	42	6	0.0731167	0.00669271	0.0133	propVarExplained	0.4579	Others	chr19	37825572	HKR1	-8	-	hg19_cpg_islands
cg23756236	brown4	46	Age1	Age7	42	7	0.0731167	0.00669271	0.0133	propVarExplained	0.4694	Others	chr19	37825572	HKR1	-8	-	hg19_cpg_islands
cg23756236	brown4	46	Age1	Age8	42	8	0.0731167	0.00669271	0.0133	propVarExplained	0.4568	Others	chr19	37825572	HKR1	-8	-	hg19_cpg_islands
cg23756236	brown4	46	Age1	Age2	42	2	0.000953455	0.0512604	0.1415	corkME	0.89	Others	chr19	37825572	HKR1	-8	-	hg19_cpg_islands
cg23756236	brown4	46	Age1	Age3	42	3	0.000953455	0.0512604	0.1415	corkME	0.8628	Others	chr19	37825572	HKR1	-8	-	hg19_cpg_islands
cg23756236	brown4	46	Age1	Age4	42	4	0.000953455	0.0512604	0.1415	corkME	0.8051	Others	chr19	37825572	HKR1	-8	-	hg19_cpg_islands
cg23756236	brown4	46	Age1	Age5	42	5	0.000953455	0.0512604	0.1415	corkME	0.7922	Others	chr19	37825572	HKR1	-8	-	hg19_cpg_islands
cg23756236	brown4	46	Age1	Age6	42	6	0.000953455	0.0512604	0.1415	corkME	0.7806	Others	chr19	37825572	HKR1	-8	-	hg19_cpg_islands
cg23756236	brown4	46	Age1	Age7	42	7	0.000953455	0.0512604	0.1415	corkME	0.7693	Others	chr19	37825572	HKR1	-8	-	hg19_cpg_islands
cg23756236	brown4	46	Age1	Age8	42	8	0.000953455	0.0512604	0.1415	corkME	0.7485	Others	chr19	37825572	HKR1	-8	-	hg19_cpg_islands
cg24027100	brown4	46	Age1	Age2	42	2	0.0731167	0.00669271	0.0133	propVarExplained	0.4701	Others	chr19	36822549	ZNF565;ZFP14	-116974;47552	+	hg19_cpg_islands
cg24027100	brown4	46	Age1	Age3	42	3	0.0731167	0.00669271	0.0133	propVarExplained	0.4731	Others	chr19	36822549	ZNF565;ZFP14	-116974;47552	+	hg19_cpg_islands
cg24027100	brown4	46	Age1	Age4	42	4	0.0731167	0.00669271	0.0133	propVarExplained	0.4723	Others	chr19	36822549	ZNF565;ZFP14	-116974;47552	+	hg19_cpg_islands
cg24027100	brown4	46	Age1	Age5	42	5	0.0731167	0.00669271	0.0133	propVarExplained	0.4682	Others	chr19	36822549	ZNF565;ZFP14	-116974;47552	+	hg19_cpg_islands
cg24027100	brown4	46	Age1	Age6	42	6	0.0731167	0.00669271	0.0133	propVarExplained	0.4579	Others	chr19	36822549	ZNF565;ZFP14	-116974;47552	+	hg19_cpg_islands
cg24027100	brown4	46	Age1	Age7	42	7	0.0731167	0.00669271	0.0133	propVarExplained	0.4694	Others	chr19	36822549	ZNF565;ZFP14	-116974;47552	+	hg19_cpg_islands
cg24027100	brown4	46	Age1	Age8	42	8	0.0731167	0.00669271	0.0133	propVarExplained	0.4568	Others	chr19	36822549	ZNF565;ZFP14	-116974;47552	+	hg19_cpg_islands
cg24027100	brown4	46	Age1	Age2	42	2	0.000953455	0.0512604	0.1415	corkME	0.89	Others	chr19	36822549	ZNF565;ZFP14	-116974;47552	+	hg19_cpg_islands
cg24027100	brown4	46	Age1	Age3	42	3	0.000953455	0.0512604	0.1415	corkME	0.8628	Others	chr19	36822549	ZNF565;ZFP14	-116974;47552	+	hg19_cpg_islands
cg24027100	brown4	46	Age1	Age4	42	4	0.000953455	0.0512604	0.1415	corkME	0.8051	Others	chr19	36822549	ZNF565;ZFP14	-116974;47552	+	hg19_cpg_islands
cg24027100	brown4	46	Age1	Age5	42	5	0.000953455	0.0512604	0.1415	corkME	0.7922	Others	chr19	36822549	ZNF565;ZFP14	-116974;47552	+	hg19_cpg_islands
cg24027100	brown4	46	Age1	Age6	42	6	0.000953455	0.0512604	0.1415	corkME	0.7806	Others	chr19	36822549	ZNF565;ZFP14	-116974;47552	+	hg19_cpg_islands
cg24027100	brown4	46	Age1	Age7	42	7	0.000953455	0.0512604	0.1415	corkME	0.7693	Others	chr19	36822549	ZNF565;ZFP14	-116974;47552	+	hg19_cpg_islands
cg24027100	brown4	46	Age1	Age8	42	8	0.000953455	0.0512604	0.1415	corkME	0.7485	Others	chr19	36822549	ZNF565;ZFP14	-116974;47552	+	hg19_cpg_islands
cg24834889	brown4	46	Age1	Age2	42	2	0.0731167	0.00669271	0.0133	propVarExplained	0.4701	Others	chr19	37825406	HKR1	-174	+	hg19_cpg_islands
cg24834889	brown4	46	Age1	Age3	42	3	0.0731167	0.00669271	0.0133	propVarExplained	0.4731	Others	chr19	37825406	HKR1	-174	+	hg19_cpg_islands
cg24834889	brown4	46	Age1	Age4	42	4	0.0731167	0.00669271	0.0133	propVarExplained	0.4723	Others	chr19	37825406	HKR1	-174	+	hg19_cpg_islands
cg24834889	brown4	46	Age1	Age5	42	5	0.0731167	0.00669271	0.0133	propVarExplained	0.4682	Others	chr19	37825406	HKR1	-174	+	hg19_cpg_islands
cg24834889	brown4	46	Age1	Age6	42	6	0.0731167	0.00669271	0.0133	propVarExplained	0.4579	Others	chr19	37825406	HKR1	-174	+	hg19_cpg_islands
cg24834889	brown4	46	Age1	Age7	42	7	0.0731167	0.00669271	0.0133	propVarExplained	0.4694	Others	chr19	37825406	HKR1	-174	+	hg19_cpg_islands
cg24834889	brown4	46	Age1	Age8	42	8	0.0731167	0.00669271	0.0133	propVarExplained	0.4568	Others	chr19	37825406	HKR1	-174	+	hg19_cpg_islands
cg24834889	brown4	46	Age1	Age2	42	2	0.000953455	0.0512604	0.1415	corkME	0.89	Others	chr19	37825406	HKR1	-174	+	hg19_cpg_islands
cg24834889	brown4	46	Age1	Age3	42	3	0.000953455	0.0512604	0.1415	corkME	0.8628	Others	chr19	37825406	HKR1	-174	+	hg19_cpg_islands
cg24834889	brown4	46	Age1	Age4	42	4	0.000953455	0.0512604	0.1415	corkME	0.8051	Others	chr19	37825406	HKR1	-174	+	hg19_cpg_islands
cg24834889	brown4	46	Age1	Age5	42	5	0.000953455	0.0512604	0.1415	corkME	0.7922	Others	chr19	37825406	HKR1	-174	+	hg19_cpg_islands
cg24834889	brown4	46	Age1	Age6	42	6	0.000953455	0.0512604	0.1415	corkME	0.7806	Others	chr19	37825406	HKR1	-174	+	hg19_cpg_islands
cg24834889	brown4	46	Age1	Age7	42	7	0.000953455	0.0512604	0.1415	corkME	0.7693	Others	chr19	37825406	HKR1	-174	+	hg19_cpg_islands
cg24834889	brown4	46	Age1	Age8	42	8	0.000953455	0.0512604	0.1415	corkME	0.7485	Others	chr19	37825406	HKR1	-174	+	hg19_cpg_islands
cg25361961	brown4	46	Age1	Age2	42	2	0.0731167	0.00669271	0.0133	propVarExplained	0.4701	Others	chr19	58070048	ZNF550;ZNF549	1183;31287	+	hg19_cpg_shores
cg25361961	brown4	46	Age1	Age3	42	3	0.0731167	0.00669271	0.0133	propVarExplained	0.4731	Others	chr19	58070048	ZNF550;ZNF549	1183;31287	+	hg19_cpg_shores
cg25361961	brown4	46	Age1	Age4	42	4	0.0731167	0.00669271	0.0133	propVarExplained	0.4723	Others	chr19	58070048	ZNF550;ZNF549	1183;31287	+	hg19_cpg_shores
cg25361961	brown4	46	Age1	Age5	42	5	0.0731167	0.00669271	0.0133	propVarExplained	0.4682	Others	chr19	58070048	ZNF550;ZNF549	1183;31287	+	hg19_cpg_shores
cg25361961	brown4	46	Age1	Age6	42	6	0.0731167	0.00669271	0.0133	propVarExplained	0.4579	Others	chr19	58070048	ZNF550;ZNF549	1183;31287	+	hg19_cpg_shores
cg25361961	brown4	46	Age1	Age7	42	7	0.0731167	0.00669271	0.0133	propVarExplained	0.4694	Others	chr19	58070048	ZNF550;ZNF549	1183;31287	+	hg19_cpg_shores
cg25361961	brown4	46	Age1	Age8	42	8	0.0731167	0.00669271	0.0133	propVarExplained	0.4568	Others	chr19	58070048	ZNF550;ZNF549	1183;31287	+	hg19_cpg_shores
cg25361961	brown4	46	Age1	Age2	42	2	0.000953455	0.0512604	0.1415	corkME	0.89	Others	chr19	58070048	ZNF550;ZNF549	1183;31287	+	hg19_cpg_shores
cg25361961	brown4	46	Age1	Age3	42	3	0.000953455	0.0512604	0.1415	corkME	0.8628	Others	chr19	58070048	ZNF550;ZNF549	1183;31287	+	hg19_cpg_shores
cg25361961	brown4	46	Age1	Age4	42	4	0.000953455	0.0512604	0.1415	corkME	0.8051	Others	chr19	58070048	ZNF550;ZNF549	1183;31287	+	hg19_cpg_shores
cg25361961	brown4	46	Age1	Age5	42	5	0.000953455	0.0512604	0.1415	corkME	0.7922	Others	chr19	58070048	ZNF550;ZNF549	1183;31287	+	hg19_cpg_shores
cg25361961	brown4	46	Age1	Age6	42	6	0.000953455	0.0512604	0.1415	corkME	0.7806	Others	chr19	58070048	ZNF550;ZNF549	1183;31287	+	hg19_cpg_shores
cg25361961	brown4	46	Age1	Age7	42	7	0.000953455	0.0512604	0.1415	corkME	0.7693	Others	chr19	58070048	ZNF550;ZNF549	1183;31287	+	hg19_cpg_shores
cg25361961	brown4	46	Age1	Age8	42	8	0.000953455	0.0512604	0.1415	corkME	0.7485	Others	chr19	58070048	ZNF550;ZNF549	1183;31287	+	hg19_cpg_shores
cg25400396	brown4	46	Age1	Age2	42	2	0.0731167	0.00669271	0.0133	propVarExplained	0.4701	Others	chr19	58400559	ZNF814	-154	+	hg19_cpg_shores
cg25400396	brown4	46	Age1	Age3	42	3	0.0731167	0.00669271	0.0133	propVarExplained	0.4731	Others	chr19	58400559	ZNF814	-154	+	hg19_cpg_shores
cg25400396	brown4	46	Age1	Age4	42	4	0.0731167	0.00669271	0.0133	propVarExplained	0.4723	Others	chr19	58400559	ZNF814	-154	+	hg19_cpg_shores
cg25400396	brown4	46	Age1	Age5	42	5	0.0731167	0.00669271	0.0133	propVarExplained	0.4682	Others	chr19	58400559	ZNF814	-154	+	hg19_cpg_shores
cg25400396	brown4	46	Age1	Age6	42	6	0.0731167	0.00669271	0.0133	propVarExplained	0.4579	Others	chr19	58400559	ZNF814	-154	+	hg19_cpg_shores
cg25400396	brown4	46	Age1	Age7	42	7	0.0731167	0.00669271	0.0133	propVarExplained	0.4694	Others	chr19	58400559	ZNF814	-154	+	hg19_cpg_shores
cg25400396	brown4	46	Age1	Age8	42	8	0.0731167	0.00669271	0.0133	propVarExplained	0.4568	Others	chr19	58400559	ZNF814	-154	+	hg19_cpg_shores
cg25400396	brown4	46	Age1	Age2	42	2	0.000953455	0.0512604	0.1415	corkME	0.89	Others	chr19	58400559	ZNF814	-154	+	hg19_cpg_shores
cg25400396	brown4	46	Age1	Age3	42	3	0.000953455	0.0512604	0.1415	corkME	0.8628	Others	chr19	58400559	ZNF814	-154	+	hg19_cpg_shores
cg25400396	brown4	46	Age1	Age4	42	4	0.000953455	0.0512604	0.1415	corkME	0.8051	Others	chr19	58400559	ZNF814	-154	+	hg19_cpg_shores
cg25400396	brown4	46	Age1	Age5	42	5	0.000953455	0.0512604	0.1415	corkME	0.7922	Others	chr19	58400559	ZNF814	-154	+	hg19_cpg_shores
cg25400396	brown4	46	Age1	Age6	42	6	0.000953455	0.0512604	0.1415	corkME	0.7806	Others	chr19	58400559	ZNF814	-154	+	hg19_cpg_shores
cg25400396	brown4	46	Age1	Age7	42	7	0.000953455	0.0512604	0.1415	corkME	0.7693	Others	chr19	58400559	ZNF814	-154	+	hg19_cpg_shores
cg25400396	brown4	46	Age1	Age8	42	8	0.000953455	0.0512604	0.1415	corkME	0.7485	Others	chr19	58400559	ZNF814	-154	+	hg19_cpg_shores
cg26356061	brown4	46	Age1	Age2	42	2	0.0731167	0.00669271	0.0133	propVarExplained	0.4701	Others	chr19	58446960	ZNF418	-205	-	hg19_cpg_shores
cg26356061	brown4	46	Age1	Age3	42	3	0.0731167	0.00669271	0.0133	propVarExplained	0.4731	Others	chr19	58446960	ZNF418	-205	-	hg19_cpg_shores
cg26356061	brown4	46	Age1	Age4	42	4	0.0731167	0.00669271	0.0133	propVarExplained	0.4723	Others	chr19	58446960	ZNF418	-205	-	hg19_cpg_shores
cg26356061	brown4	46	Age1	Age5	42	5	0.0731167	0.00669271	0.0133	propVarExplained	0.4682	Others	chr19	58446960	ZNF418	-205	-	hg19_cpg_shores
cg26356061	brown4	46	Age1	Age6	42	6	0.0731167	0.00669271	0.0133	propVarExplained	0.4579	Others	chr19	58446960	ZNF418	-205	-	hg19_cpg_shores
cg26356061	brown4	46	Age1	Age7	42	7	0.0731167	0.00669271	0.0133	propVarExplained	0.4694	Others	chr19	58446960	ZNF418	-205	-	hg19_cpg_shores
cg26356061	brown4	46	Age1	Age8	42	8	0.0731167	0.00669271	0.0133	propVarExplained	0.4568	Others	chr19	58446960	ZNF418	-205	-	hg19_cpg_shores
cg26356061	brown4	46	Age1	Age2	42	2	0.000953455	0.0512604	0.1415	corkME	0.89	Others	chr19	58446960	ZNF418	-205	-	hg19_cpg_shores
cg26356061	brown4	46	Age1	Age3	42	3	0.000953455	0.0512604	0.1415	corkME	0.8628	Others	chr19	58446960	ZNF418	-205	-	hg19_cpg_shores
cg26356061	brown4	46	Age1	Age4	42	4	0.000953455	0.0512604	0.1415	corkME	0.8051	Others	chr19	58446960	ZNF418	-205	-	hg19_cpg_shores
cg26356061	brown4	46	Age1	Age5	42	5	0.000953455	0.0512604	0.1415	corkME	0.7922	Others	chr19	58446960	ZNF418	-205	-	hg19_cpg_shores
cg26356061	brown4	46	Age1	Age6	42	6	0.000953455	0.0512604	0.1415	corkME	0.7806	Others	chr19	58446960	ZNF418	-205	-	hg19_cpg_shores
cg26356061	brown4	46	Age1	Age7	42	7	0.000953455	0.0512604	0.1415	corkME	0.7693	Others	chr19	58446960	ZNF418	-205	-	hg19_cpg_shores
cg26356061	brown4	46	Age1	Age8	42	8	0.000953455	0.0512604	0.1415	corkME	0.7485	Others	chr19	58446960	ZNF418	-205	-	hg19_cpg_shores
cg26465391	brown4	46	Age1	Age2	42	2	0.0731167	0.00669271	0.0133	propVarExplained	0.4701	Others	chr19	58220773	ZNF154	-237	+	hg19_cpg_shores
cg26465391	brown4	46	Age1	Age3	42	3	0.0731167	0.00669271	0.0133	propVarExplained	0.4731	Others	chr19	58220773	ZNF154	-237	+	hg19_cpg_shores
cg26465391	brown4	46	Age1	Age4	42	4	0.0731167	0.00669271	0.0133	propVarExplained	0.4723	Others	chr19	58220773	ZNF154	-237	+	hg19_cpg_shores
cg26465391	brown4	46	Age1	Age5	42	5	0.0731167	0.00669271	0.0133	propVarExplained	0.4682	Others	chr19	58220773	ZNF154	-237	+	hg19_cpg_shores
cg26465391	brown4	46	Age1	Age6	42	6	0.0731167	0.00669271	0.0133	propVarExplained	0.4579	Others	chr19	58220773	ZNF154	-237	+	hg19_cpg_shores
cg26465391	brown4	46	Age1	Age7	42	7	0.0731167	0.00669271	0.0133	propVarExplained	0.4694	Others	chr19	58220773	ZNF154	-237	+	hg19_cpg_shores
cg26465391	brown4	46	Age1	Age8	42	8	0.0731167	0.00669271	0.0133	propVarExplained	0.4568	Others	chr19	58220773	ZNF154	-237	+	hg19_cpg_shores
cg26465391	brown4	46	Age1	Age2	42	2	0.000953455	0.0512604	0.1415	corkME	0.89	Others	chr19	58220773	ZNF154	-237	+	hg19_cpg_shores
cg26465391	brown4	46	Age1	Age3	42	3	0.000953455	0.0512604	0.1415	corkME	0.8628	Others	chr19	58220773	ZNF154	-237	+	hg19_cpg_shores
cg26465391	brown4	46	Age1	Age4	42	4	0.000953455	0.0512604	0.1415	corkME	0.8051	Others	chr19	58220773	ZNF154	-237	+	hg19_cpg_shores
cg26465391	brown4	46	Age1	Age5	42	5	0.000953455	0.0512604	0.1415	corkME	0.7922	Others	chr19	58220773	ZNF154	-237	+	hg19_cpg_shores
cg26465391	brown4	46	Age1	Age6	42	6	0.000953455	0.0512604	0.1415	corkME	0.7806	Others	chr19	58220773	ZNF154	-237	+	hg19_cpg_shores
cg26465391	brown4	46	Age1	Age7	42	7	0.000953455	0.0512604	0.1415	corkME	0.7693	Others	chr19	58220773	ZNF154	-237	+	hg19_cpg_shores
cg26465391	brown4	46	Age1	Age8	42	8	0.000953455	0.0512604	0.1415	corkME	0.7485	Others	chr19	58220773	ZNF154	-237	+	hg19_cpg_shores
cg27049766	brown4	46	Age1	Age2	42	2	0.0731167	0.00669271	0.0133	propVarExplained	0.4701	Others	chr19	58220516	ZNF154	20	+	hg19_cpg_islands
cg27049766	brown4	46	Age1	Age3	42	3	0.0731167	0.00669271	0.0133	propVarExplained	0.4731	Others	chr19	58220516	ZNF154	20	+	hg19_cpg_islands
cg27049766	brown4	46	Age1	Age4	42	4	0.0731167	0.00669271	0.0133	propVarExplained	0.4723	Others	chr19	58220516	ZNF154	20	+	hg19_cpg_islands
cg27049766	brown4	46	Age1	Age5	42	5	0.0731167	0.00669271	0.0133	propVarExplained	0.4682	Others	chr19	58220516	ZNF154	20	+	hg19_cpg_islands
cg27049766	brown4	46	Age1	Age6	42	6	0.0731167	0.00669271	0.0133	propVarExplained	0.4579	Others	chr19	58220516	ZNF154	20	+	hg19_cpg_islands
cg27049766	brown4	46	Age1	Age7	42	7	0.0731167	0.00669271	0.0133	propVarExplained	0.4694	Others	chr19	58220516	ZNF154	20	+	hg19_cpg_islands
cg27049766	brown4	46	Age1	Age8	42	8	0.0731167	0.00669271	0.0133	propVarExplained	0.4568	Others	chr19	58220516	ZNF154	20	+	hg19_cpg_islands
cg27049766	brown4	46	Age1	Age2	42	2	0.000953455	0.0512604	0.1415	corkME	0.89	Others	chr19	58220516	ZNF154	20	+	hg19_cpg_islands
cg27049766	brown4	46	Age1	Age3	42	3	0.000953455	0.0512604	0.1415	corkME	0.8628	Others	chr19	58220516	ZNF154	20	+	hg19_cpg_islands
cg27049766	brown4	46	Age1	Age4	42	4	0.000953455	0.0512604	0.1415	corkME	0.8051	Others	chr19	58220516	ZNF154	20	+	hg19_cpg_islands
cg27049766	brown4	46	Age1	Age5	42	5	0.000953455	0.0512604	0.1415	corkME	0.7922	Others	chr19	58220516	ZNF154	20	+	hg19_cpg_islands
cg27049766	brown4	46	Age1	Age6	42	6	0.000953455	0.0512604	0.1415	corkME	0.7806	Others	chr19	58220516	ZNF154	20	+	hg19_cpg_islands
cg27049766	brown4	46	Age1	Age7	42	7	0.000953455	0.0512604	0.1415	corkME	0.7693	Others	chr19	58220516	ZNF154	20	+	hg19_cpg_islands
cg27049766	brown4	46	Age1	Age8	42	8	0.000953455	0.0512604	0.1415	corkME	0.7485	Others	chr19	58220516	ZNF154	20	+	hg19_cpg_islands
cg00106345	coral1	60	Age1	Age2	25	2	0.645365	0.0220092	0.0174	corkME	0.9545	Others	chr7	27138396	HOXA1	-2803	+	hg19_cpg_shores
cg00106345	coral1	60	Age1	Age3	25	3	0.645365	0.0220092	0.0174	corkME	0.9696	Others	chr7	27138396	HOXA1	-2803	+	hg19_cpg_shores
cg00106345	coral1	60	Age1	Age4	25	4	0.645365	0.0220092	0.0174	corkME	0.9062	Others	chr7	27138396	HOXA1	-2803	+	hg19_cpg_shores
cg00106345	coral1	60	Age1	Age5	25	5	0.645365	0.0220092	0.0174	corkME	0.9506	Others	chr7	27138396	HOXA1	-2803	+	hg19_cpg_shores
cg00106345	coral1	60	Age1	Age6	25	6	0.645365	0.0220092	0.0174	corkME	0.9615	Others	chr7	27138396	HOXA1	-2803	+	hg19_cpg_shores
cg00106345	coral1	60	Age1	Age7	25	7	0.645365	0.0220092	0.0174	corkME	0.9549	Others	chr7	27138396	HOXA1	-2803	+	hg19_cpg_shores
cg00106345	coral1	60	Age1	Age8	25	8	0.645365	0.0220092	0.0174	corkME	0.9719	Others	chr7	27138396	HOXA1	-2803	+	hg19_cpg_shores
cg00106345	coral1	60	Age1	Age2	25	2	0.0685468	0.00948731	0.0218	propVarExplained	0.503	aSCMs	chr7	27138396	HOXA1	-2803	+	hg19_cpg_shores
cg00106345	coral1	60	Age1	Age3	25	3	0.0685468	0.00948731	0.0218	propVarExplained	0.4928	aSCMs	chr7	27138396	HOXA1	-2803	+	hg19_cpg_shores
cg00106345	coral1	60	Age1	Age4	25	4	0.0685468	0.00948731	0.0218	propVarExplained	0.4784	aSCMs	chr7	27138396	HOXA1	-2803	+	hg19_cpg_shores
cg00106345	coral1	60	Age1	Age5	25	5	0.0685468	0.00948731	0.0218	propVarExplained	0.4927	aSCMs	chr7	27138396	HOXA1	-2803	+	hg19_cpg_shores
cg00106345	coral1	60	Age1	Age6	25	6	0.0685468	0.00948731	0.0218	propVarExplained	0.4808	aSCMs	chr7	27138396	HOXA1	-2803	+	hg19_cpg_shores
cg00106345	coral1	60	Age1	Age7	25	7	0.0685468	0.00948731	0.0218	propVarExplained	0.4785	aSCMs	chr7	27138396	HOXA1	-2803	+	hg19_cpg_shores
cg00106345	coral1	60	Age1	Age8	25	8	0.0685468	0.00948731	0.0218	propVarExplained	0.4812	aSCMs	chr7	27138396	HOXA1	-2803	+	hg19_cpg_shores
cg00445443	coral1	60	Age1	Age2	25	2	0.645365	0.0220092	0.0174	corkME	0.9545	Others	chr7	27143478	HOXA2	-1048	-	hg19_cpg_islands
cg00445443	coral1	60	Age1	Age3	25	3	0.645365	0.0220092	0.0174	corkME	0.9696	Others	chr7	27143478	HOXA2	-1048	-	hg19_cpg_islands
cg00445443	coral1	60	Age1	Age4	25	4	0.645365	0.0220092	0.0174	corkME	0.9062	Others	chr7	27143478	HOXA2	-1048	-	hg19_cpg_islands
cg00445443	coral1	60	Age1	Age5	25	5	0.645365	0.0220092	0.0174	corkME	0.9506	Others	chr7	27143478	HOXA2	-1048	-	hg19_cpg_islands
cg00445443	coral1	60	Age1	Age6	25	6	0.645365	0.0220092	0.0174	corkME	0.9615	Others	chr7	27143478	HOXA2	-1048	-	hg19_cpg_islands
cg00445443	coral1	60	Age1	Age7	25	7	0.645365	0.0220092	0.0174	corkME	0.9549	Others	chr7	27143478	HOXA2	-1048	-	hg19_cpg_islands
cg00445443	coral1	60	Age1	Age8	25	8	0.645365	0.0220092	0.0174	corkME	0.9719	Others	chr7	27143478	HOXA2	-1048	-	hg19_cpg_islands
cg00445443	coral1	60	Age1	Age2	25	2	0.0685468	0.00948731	0.0218	propVarExplained	0.503	aSCMs	chr7	27143478	HOXA2	-1048	-	hg19_cpg_islands
cg00445443	coral1	60	Age1	Age3	25	3	0.0685468	0.00948731	0.0218	propVarExplained	0.4928	aSCMs	chr7	27143478	HOXA2	-1048	-	hg19_cpg_islands
cg00445443	coral1	60	Age1	Age4	25	4	0.0685468	0.00948731	0.0218	propVarExplained	0.4784	aSCMs	chr7	27143478	HOXA2	-1048	-	hg19_cpg_islands
cg00445443	coral1	60	Age1	Age5	25	5	0.0685468	0.00948731	0.0218	propVarExplained	0.4927	aSCMs	chr7	27143478	HOXA2	-1048	-	hg19_cpg_islands
cg00445443	coral1	60	Age1	Age6	25	6	0.0685468	0.00948731	0.0218	propVarExplained	0.4808	aSCMs	chr7	27143478	HOXA2	-1048	-	hg19_cpg_islands
cg00445443	coral1	60	Age1	Age7	25	7	0.0685468	0.00948731	0.0218	propVarExplained	0.4785	aSCMs	chr7	27143478	HOXA2	-1048	-	hg19_cpg_islands
cg00445443	coral1	60	Age1	Age8	25	8	0.0685468	0.00948731	0.0218	propVarExplained	0.4812	aSCMs	chr7	27143478	HOXA2	-1048	-	hg19_cpg_islands
cg01217984	coral1	60	Age1	Age2	25	2	0.645365	0.0220092	0.0174	corkME	0.9545	Others	chr7	27143235	HOXA2	-805	-	hg19_cpg_islands
cg01217984	coral1	60	Age1	Age3	25	3	0.645365	0.0220092	0.0174	corkME	0.9696	Others	chr7	27143235	HOXA2	-805	-	hg19_cpg_islands
cg01217984	coral1	60	Age1	Age4	25	4	0.645365	0.0220092	0.0174	corkME	0.9062	Others	chr7	27143235	HOXA2	-805	-	hg19_cpg_islands
cg01217984	coral1	60	Age1	Age5	25	5	0.645365	0.0220092	0.0174	corkME	0.9506	Others	chr7	27143235	HOXA2	-805	-	hg19_cpg_islands
cg01217984	coral1	60	Age1	Age6	25	6	0.645365	0.0220092	0.0174	corkME	0.9615	Others	chr7	27143235	HOXA2	-805	-	hg19_cpg_islands
cg01217984	coral1	60	Age1	Age7	25	7	0.645365	0.0220092	0.0174	corkME	0.9549	Others	chr7	27143235	HOXA2	-805	-	hg19_cpg_islands
cg01217984	coral1	60	Age1	Age8	25	8	0.645365	0.0220092	0.0174	corkME	0.9719	Others	chr7	27143235	HOXA2	-805	-	hg19_cpg_islands
cg01217984	coral1	60	Age1	Age2	25	2	0.0685468	0.00948731	0.0218	propVarExplained	0.503	aSCMs	chr7	27143235	HOXA2	-805	-	hg19_cpg_islands
cg01217984	coral1	60	Age1	Age3	25	3	0.0685468	0.00948731	0.0218	propVarExplained	0.4928	aSCMs	chr7	27143235	HOXA2	-805	-	hg19_cpg_islands
cg01217984	coral1	60	Age1	Age4	25	4	0.0685468	0.00948731	0.0218	propVarExplained	0.4784	aSCMs	chr7	27143235	HOXA2	-805	-	hg19_cpg_islands
cg01217984	coral1	60	Age1	Age5	25	5	0.0685468	0.00948731	0.0218	propVarExplained	0.4927	aSCMs	chr7	27143235	HOXA2	-805	-	hg19_cpg_islands
cg01217984	coral1	60	Age1	Age6	25	6	0.0685468	0.00948731	0.0218	propVarExplained	0.4808	aSCMs	chr7	27143235	HOXA2	-805	-	hg19_cpg_islands
cg01217984	coral1	60	Age1	Age7	25	7	0.0685468	0.00948731	0.0218	propVarExplained	0.4785	aSCMs	chr7	27143235	HOXA2	-805	-	hg19_cpg_islands
cg01217984	coral1	60	Age1	Age8	25	8	0.0685468	0.00948731	0.0218	propVarExplained	0.4812	aSCMs	chr7	27143235	HOXA2	-805	-	hg19_cpg_islands
cg02225599	coral1	60	Age1	Age2	25	2	0.645365	0.0220092	0.0174	corkME	0.9545	Others	chr7	27143252	HOXA2	-822	+	hg19_cpg_islands
cg02225599	coral1	60	Age1	Age3	25	3	0.645365	0.0220092	0.0174	corkME	0.9696	Others	chr7	27143252	HOXA2	-822	+	hg19_cpg_islands
cg02225599	coral1	60	Age1	Age4	25	4	0.645365	0.0220092	0.0174	corkME	0.9062	Others	chr7	27143252	HOXA2	-822	+	hg19_cpg_islands
cg02225599	coral1	60	Age1	Age5	25	5	0.645365	0.0220092	0.0174	corkME	0.9506	Others	chr7	27143252	HOXA2	-822	+	hg19_cpg_islands
cg02225599	coral1	60	Age1	Age6	25	6	0.645365	0.0220092	0.0174	corkME	0.9615	Others	chr7	27143252	HOXA2	-822	+	hg19_cpg_islands
cg02225599	coral1	60	Age1	Age7	25	7	0.645365	0.0220092	0.0174	corkME	0.9549	Others	chr7	27143252	HOXA2	-822	+	hg19_cpg_islands
cg02225599	coral1	60	Age1	Age8	25	8	0.645365	0.0220092	0.0174	corkME	0.9719	Others	chr7	27143252	HOXA2	-822	+	hg19_cpg_islands
cg02225599	coral1	60	Age1	Age2	25	2	0.0685468	0.00948731	0.0218	propVarExplained	0.503	aSCMs	chr7	27143252	HOXA2	-822	+	hg19_cpg_islands
cg02225599	coral1	60	Age1	Age3	25	3	0.0685468	0.00948731	0.0218	propVarExplained	0.4928	aSCMs	chr7	27143252	HOXA2	-822	+	hg19_cpg_islands
cg02225599	coral1	60	Age1	Age4	25	4	0.0685468	0.00948731	0.0218	propVarExplained	0.4784	aSCMs	chr7	27143252	HOXA2	-822	+	hg19_cpg_islands
cg02225599	coral1	60	Age1	Age5	25	5	0.0685468	0.00948731	0.0218	propVarExplained	0.4927	aSCMs	chr7	27143252	HOXA2	-822	+	hg19_cpg_islands
cg02225599	coral1	60	Age1	Age6	25	6	0.0685468	0.00948731	0.0218	propVarExplained	0.4808	aSCMs	chr7	27143252	HOXA2	-822	+	hg19_cpg_islands
cg02225599	coral1	60	Age1	Age7	25	7	0.0685468	0.00948731	0.0218	propVarExplained	0.4785	aSCMs	chr7	27143252	HOXA2	-822	+	hg19_cpg_islands
cg02225599	coral1	60	Age1	Age8	25	8	0.0685468	0.00948731	0.0218	propVarExplained	0.4812	aSCMs	chr7	27143252	HOXA2	-822	+	hg19_cpg_islands
cg03835313	coral1	60	Age1	Age2	25	2	0.645365	0.0220092	0.0174	corkME	0.9545	Others	chr7	27137427	HOXA1	-1834	-	hg19_cpg_shores
cg03835313	coral1	60	Age1	Age3	25	3	0.645365	0.0220092	0.0174	corkME	0.9696	Others	chr7	27137427	HOXA1	-1834	-	hg19_cpg_shores
cg03835313	coral1	60	Age1	Age4	25	4	0.645365	0.0220092	0.0174	corkME	0.9062	Others	chr7	27137427	HOXA1	-1834	-	hg19_cpg_shores
cg03835313	coral1	60	Age1	Age5	25	5	0.645365	0.0220092	0.0174	corkME	0.9506	Others	chr7	27137427	HOXA1	-1834	-	hg19_cpg_shores
cg03835313	coral1	60	Age1	Age6	25	6	0.645365	0.0220092	0.0174	corkME	0.9615	Others	chr7	27137427	HOXA1	-1834	-	hg19_cpg_shores
cg03835313	coral1	60	Age1	Age7	25	7	0.645365	0.0220092	0.0174	corkME	0.9549	Others	chr7	27137427	HOXA1	-1834	-	hg19_cpg_shores
cg03835313	coral1	60	Age1	Age8	25	8	0.645365	0.0220092	0.0174	corkME	0.9719	Others	chr7	27137427	HOXA1	-1834	-	hg19_cpg_shores
cg03835313	coral1	60	Age1	Age2	25	2	0.0685468	0.00948731	0.0218	propVarExplained	0.503	aSCMs	chr7	27137427	HOXA1	-1834	-	hg19_cpg_shores
cg03835313	coral1	60	Age1	Age3	25	3	0.0685468	0.00948731	0.0218	propVarExplained	0.4928	aSCMs	chr7	27137427	HOXA1	-1834	-	hg19_cpg_shores
cg03835313	coral1	60	Age1	Age4	25	4	0.0685468	0.00948731	0.0218	propVarExplained	0.4784	aSCMs	chr7	27137427	HOXA1	-1834	-	hg19_cpg_shores
cg03835313	coral1	60	Age1	Age5	25	5	0.0685468	0.00948731	0.0218	propVarExplained	0.4927	aSCMs	chr7	27137427	HOXA1	-1834	-	hg19_cpg_shores
cg03835313	coral1	60	Age1	Age6	25	6	0.0685468	0.00948731	0.0218	propVarExplained	0.4808	aSCMs	chr7	27137427	HOXA1	-1834	-	hg19_cpg_shores
cg03835313	coral1	60	Age1	Age7	25	7	0.0685468	0.00948731	0.0218	propVarExplained	0.4785	aSCMs	chr7	27137427	HOXA1	-1834	-	hg19_cpg_shores
cg03835313	coral1	60	Age1	Age8	25	8	0.0685468	0.00948731	0.0218	propVarExplained	0.4812	aSCMs	chr7	27137427	HOXA1	-1834	-	hg19_cpg_shores
cg04027736	coral1	60	Age1	Age2	25	2	0.645365	0.0220092	0.0174	corkME	0.9545	Others	chr7	27143403	HOXA2	-973	-	hg19_cpg_islands
cg04027736	coral1	60	Age1	Age3	25	3	0.645365	0.0220092	0.0174	corkME	0.9696	Others	chr7	27143403	HOXA2	-973	-	hg19_cpg_islands
cg04027736	coral1	60	Age1	Age4	25	4	0.645365	0.0220092	0.0174	corkME	0.9062	Others	chr7	27143403	HOXA2	-973	-	hg19_cpg_islands
cg04027736	coral1	60	Age1	Age5	25	5	0.645365	0.0220092	0.0174	corkME	0.9506	Others	chr7	27143403	HOXA2	-973	-	hg19_cpg_islands
cg04027736	coral1	60	Age1	Age6	25	6	0.645365	0.0220092	0.0174	corkME	0.9615	Others	chr7	27143403	HOXA2	-973	-	hg19_cpg_islands
cg04027736	coral1	60	Age1	Age7	25	7	0.645365	0.0220092	0.0174	corkME	0.9549	Others	chr7	27143403	HOXA2	-973	-	hg19_cpg_islands
cg04027736	coral1	60	Age1	Age8	25	8	0.645365	0.0220092	0.0174	corkME	0.9719	Others	chr7	27143403	HOXA2	-973	-	hg19_cpg_islands
cg04027736	coral1	60	Age1	Age2	25	2	0.0685468	0.00948731	0.0218	propVarExplained	0.503	aSCMs	chr7	27143403	HOXA2	-973	-	hg19_cpg_islands
cg04027736	coral1	60	Age1	Age3	25	3	0.0685468	0.00948731	0.0218	propVarExplained	0.4928	aSCMs	chr7	27143403	HOXA2	-973	-	hg19_cpg_islands
cg04027736	coral1	60	Age1	Age4	25	4	0.0685468	0.00948731	0.0218	propVarExplained	0.4784	aSCMs	chr7	27143403	HOXA2	-973	-	hg19_cpg_islands
cg04027736	coral1	60	Age1	Age5	25	5	0.0685468	0.00948731	0.0218	propVarExplained	0.4927	aSCMs	chr7	27143403	HOXA2	-973	-	hg19_cpg_islands
cg04027736	coral1	60	Age1	Age6	25	6	0.0685468	0.00948731	0.0218	propVarExplained	0.4808	aSCMs	chr7	27143403	HOXA2	-973	-	hg19_cpg_islands
cg04027736	coral1	60	Age1	Age7	25	7	0.0685468	0.00948731	0.0218	propVarExplained	0.4785	aSCMs	chr7	27143403	HOXA2	-973	-	hg19_cpg_islands
cg04027736	coral1	60	Age1	Age8	25	8	0.0685468	0.00948731	0.0218	propVarExplained	0.4812	aSCMs	chr7	27143403	HOXA2	-973	-	hg19_cpg_islands
cg04737131	coral1	60	Age1	Age2	25	2	0.645365	0.0220092	0.0174	corkME	0.9545	Others	chr7	27142708	HOXA2	-278	+	hg19_cpg_shores
cg04737131	coral1	60	Age1	Age3	25	3	0.645365	0.0220092	0.0174	corkME	0.9696	Others	chr7	27142708	HOXA2	-278	+	hg19_cpg_shores
cg04737131	coral1	60	Age1	Age4	25	4	0.645365	0.0220092	0.0174	corkME	0.9062	Others	chr7	27142708	HOXA2	-278	+	hg19_cpg_shores
cg04737131	coral1	60	Age1	Age5	25	5	0.645365	0.0220092	0.0174	corkME	0.9506	Others	chr7	27142708	HOXA2	-278	+	hg19_cpg_shores
cg04737131	coral1	60	Age1	Age6	25	6	0.645365	0.0220092	0.0174	corkME	0.9615	Others	chr7	27142708	HOXA2	-278	+	hg19_cpg_shores
cg04737131	coral1	60	Age1	Age7	25	7	0.645365	0.0220092	0.0174	corkME	0.9549	Others	chr7	27142708	HOXA2	-278	+	hg19_cpg_shores
cg04737131	coral1	60	Age1	Age8	25	8	0.645365	0.0220092	0.0174	corkME	0.9719	Others	chr7	27142708	HOXA2	-278	+	hg19_cpg_shores
cg04737131	coral1	60	Age1	Age2	25	2	0.0685468	0.00948731	0.0218	propVarExplained	0.503	aSCMs	chr7	27142708	HOXA2	-278	+	hg19_cpg_shores
cg04737131	coral1	60	Age1	Age3	25	3	0.0685468	0.00948731	0.0218	propVarExplained	0.4928	aSCMs	chr7	27142708	HOXA2	-278	+	hg19_cpg_shores
cg04737131	coral1	60	Age1	Age4	25	4	0.0685468	0.00948731	0.0218	propVarExplained	0.4784	aSCMs	chr7	27142708	HOXA2	-278	+	hg19_cpg_shores
cg04737131	coral1	60	Age1	Age5	25	5	0.0685468	0.00948731	0.0218	propVarExplained	0.4927	aSCMs	chr7	27142708	HOXA2	-278	+	hg19_cpg_shores
cg04737131	coral1	60	Age1	Age6	25	6	0.0685468	0.00948731	0.0218	propVarExplained	0.4808	aSCMs	chr7	27142708	HOXA2	-278	+	hg19_cpg_shores
cg04737131	coral1	60	Age1	Age7	25	7	0.0685468	0.00948731	0.0218	propVarExplained	0.4785	aSCMs	chr7	27142708	HOXA2	-278	+	hg19_cpg_shores
cg04737131	coral1	60	Age1	Age8	25	8	0.0685468	0.00948731	0.0218	propVarExplained	0.4812	aSCMs	chr7	27142708	HOXA2	-278	+	hg19_cpg_shores
cg05921905	coral1	60	Age1	Age2	25	2	0.645365	0.0220092	0.0174	corkME	0.9545	Others	chr7	27142527	HOXA2	-97	+	hg19_cpg_shores
cg05921905	coral1	60	Age1	Age3	25	3	0.645365	0.0220092	0.0174	corkME	0.9696	Others	chr7	27142527	HOXA2	-97	+	hg19_cpg_shores
cg05921905	coral1	60	Age1	Age4	25	4	0.645365	0.0220092	0.0174	corkME	0.9062	Others	chr7	27142527	HOXA2	-97	+	hg19_cpg_shores
cg05921905	coral1	60	Age1	Age5	25	5	0.645365	0.0220092	0.0174	corkME	0.9506	Others	chr7	27142527	HOXA2	-97	+	hg19_cpg_shores
cg05921905	coral1	60	Age1	Age6	25	6	0.645365	0.0220092	0.0174	corkME	0.9615	Others	chr7	27142527	HOXA2	-97	+	hg19_cpg_shores
cg05921905	coral1	60	Age1	Age7	25	7	0.645365	0.0220092	0.0174	corkME	0.9549	Others	chr7	27142527	HOXA2	-97	+	hg19_cpg_shores
cg05921905	coral1	60	Age1	Age8	25	8	0.645365	0.0220092	0.0174	corkME	0.9719	Others	chr7	27142527	HOXA2	-97	+	hg19_cpg_shores
cg05921905	coral1	60	Age1	Age2	25	2	0.0685468	0.00948731	0.0218	propVarExplained	0.503	aSCMs	chr7	27142527	HOXA2	-97	+	hg19_cpg_shores
cg05921905	coral1	60	Age1	Age3	25	3	0.0685468	0.00948731	0.0218	propVarExplained	0.4928	aSCMs	chr7	27142527	HOXA2	-97	+	hg19_cpg_shores
cg05921905	coral1	60	Age1	Age4	25	4	0.0685468	0.00948731	0.0218	propVarExplained	0.4784	aSCMs	chr7	27142527	HOXA2	-97	+	hg19_cpg_shores
cg05921905	coral1	60	Age1	Age5	25	5	0.0685468	0.00948731	0.0218	propVarExplained	0.4927	aSCMs	chr7	27142527	HOXA2	-97	+	hg19_cpg_shores
cg05921905	coral1	60	Age1	Age6	25	6	0.0685468	0.00948731	0.0218	propVarExplained	0.4808	aSCMs	chr7	27142527	HOXA2	-97	+	hg19_cpg_shores
cg05921905	coral1	60	Age1	Age7	25	7	0.0685468	0.00948731	0.0218	propVarExplained	0.4785	aSCMs	chr7	27142527	HOXA2	-97	+	hg19_cpg_shores
cg05921905	coral1	60	Age1	Age8	25	8	0.0685468	0.00948731	0.0218	propVarExplained	0.4812	aSCMs	chr7	27142527	HOXA2	-97	+	hg19_cpg_shores
cg06166490	coral1	60	Age1	Age2	25	2	0.645365	0.0220092	0.0174	corkME	0.9545	Others	chr7	27143334	HOXA2	-904	+	hg19_cpg_islands
cg06166490	coral1	60	Age1	Age3	25	3	0.645365	0.0220092	0.0174	corkME	0.9696	Others	chr7	27143334	HOXA2	-904	+	hg19_cpg_islands
cg06166490	coral1	60	Age1	Age4	25	4	0.645365	0.0220092	0.0174	corkME	0.9062	Others	chr7	27143334	HOXA2	-904	+	hg19_cpg_islands
cg06166490	coral1	60	Age1	Age5	25	5	0.645365	0.0220092	0.0174	corkME	0.9506	Others	chr7	27143334	HOXA2	-904	+	hg19_cpg_islands
cg06166490	coral1	60	Age1	Age6	25	6	0.645365	0.0220092	0.0174	corkME	0.9615	Others	chr7	27143334	HOXA2	-904	+	hg19_cpg_islands
cg06166490	coral1	60	Age1	Age7	25	7	0.645365	0.0220092	0.0174	corkME	0.9549	Others	chr7	27143334	HOXA2	-904	+	hg19_cpg_islands
cg06166490	coral1	60	Age1	Age8	25	8	0.645365	0.0220092	0.0174	corkME	0.9719	Others	chr7	27143334	HOXA2	-904	+	hg19_cpg_islands
cg06166490	coral1	60	Age1	Age2	25	2	0.0685468	0.00948731	0.0218	propVarExplained	0.503	aSCMs	chr7	27143334	HOXA2	-904	+	hg19_cpg_islands
cg06166490	coral1	60	Age1	Age3	25	3	0.0685468	0.00948731	0.0218	propVarExplained	0.4928	aSCMs	chr7	27143334	HOXA2	-904	+	hg19_cpg_islands
cg06166490	coral1	60	Age1	Age4	25	4	0.0685468	0.00948731	0.0218	propVarExplained	0.4784	aSCMs	chr7	27143334	HOXA2	-904	+	hg19_cpg_islands
cg06166490	coral1	60	Age1	Age5	25	5	0.0685468	0.00948731	0.0218	propVarExplained	0.4927	aSCMs	chr7	27143334	HOXA2	-904	+	hg19_cpg_islands
cg06166490	coral1	60	Age1	Age6	25	6	0.0685468	0.00948731	0.0218	propVarExplained	0.4808	aSCMs	chr7	27143334	HOXA2	-904	+	hg19_cpg_islands
cg06166490	coral1	60	Age1	Age7	25	7	0.0685468	0.00948731	0.0218	propVarExplained	0.4785	aSCMs	chr7	27143334	HOXA2	-904	+	hg19_cpg_islands
cg06166490	coral1	60	Age1	Age8	25	8	0.0685468	0.00948731	0.0218	propVarExplained	0.4812	aSCMs	chr7	27143334	HOXA2	-904	+	hg19_cpg_islands
cg06401979	coral1	60	Age1	Age2	25	2	0.645365	0.0220092	0.0174	corkME	0.9545	Others	chr7	27143717	HOXA2	-1287	-	hg19_cpg_shores
cg06401979	coral1	60	Age1	Age3	25	3	0.645365	0.0220092	0.0174	corkME	0.9696	Others	chr7	27143717	HOXA2	-1287	-	hg19_cpg_shores
cg06401979	coral1	60	Age1	Age4	25	4	0.645365	0.0220092	0.0174	corkME	0.9062	Others	chr7	27143717	HOXA2	-1287	-	hg19_cpg_shores
cg06401979	coral1	60	Age1	Age5	25	5	0.645365	0.0220092	0.0174	corkME	0.9506	Others	chr7	27143717	HOXA2	-1287	-	hg19_cpg_shores
cg06401979	coral1	60	Age1	Age6	25	6	0.645365	0.0220092	0.0174	corkME	0.9615	Others	chr7	27143717	HOXA2	-1287	-	hg19_cpg_shores
cg06401979	coral1	60	Age1	Age7	25	7	0.645365	0.0220092	0.0174	corkME	0.9549	Others	chr7	27143717	HOXA2	-1287	-	hg19_cpg_shores
cg06401979	coral1	60	Age1	Age8	25	8	0.645365	0.0220092	0.0174	corkME	0.9719	Others	chr7	27143717	HOXA2	-1287	-	hg19_cpg_shores
cg06401979	coral1	60	Age1	Age2	25	2	0.0685468	0.00948731	0.0218	propVarExplained	0.503	aSCMs	chr7	27143717	HOXA2	-1287	-	hg19_cpg_shores
cg06401979	coral1	60	Age1	Age3	25	3	0.0685468	0.00948731	0.0218	propVarExplained	0.4928	aSCMs	chr7	27143717	HOXA2	-1287	-	hg19_cpg_shores
cg06401979	coral1	60	Age1	Age4	25	4	0.0685468	0.00948731	0.0218	propVarExplained	0.4784	aSCMs	chr7	27143717	HOXA2	-1287	-	hg19_cpg_shores
cg06401979	coral1	60	Age1	Age5	25	5	0.0685468	0.00948731	0.0218	propVarExplained	0.4927	aSCMs	chr7	27143717	HOXA2	-1287	-	hg19_cpg_shores
cg06401979	coral1	60	Age1	Age6	25	6	0.0685468	0.00948731	0.0218	propVarExplained	0.4808	aSCMs	chr7	27143717	HOXA2	-1287	-	hg19_cpg_shores
cg06401979	coral1	60	Age1	Age7	25	7	0.0685468	0.00948731	0.0218	propVarExplained	0.4785	aSCMs	chr7	27143717	HOXA2	-1287	-	hg19_cpg_shores
cg06401979	coral1	60	Age1	Age8	25	8	0.0685468	0.00948731	0.0218	propVarExplained	0.4812	aSCMs	chr7	27143717	HOXA2	-1287	-	hg19_cpg_shores
cg07278425	coral1	60	Age1	Age2	25	2	0.645365	0.0220092	0.0174	corkME	0.9545	Others	chr7	27137922	HOXA1	-2329	+	hg19_cpg_shores
cg07278425	coral1	60	Age1	Age3	25	3	0.645365	0.0220092	0.0174	corkME	0.9696	Others	chr7	27137922	HOXA1	-2329	+	hg19_cpg_shores
cg07278425	coral1	60	Age1	Age4	25	4	0.645365	0.0220092	0.0174	corkME	0.9062	Others	chr7	27137922	HOXA1	-2329	+	hg19_cpg_shores
cg07278425	coral1	60	Age1	Age5	25	5	0.645365	0.0220092	0.0174	corkME	0.9506	Others	chr7	27137922	HOXA1	-2329	+	hg19_cpg_shores
cg07278425	coral1	60	Age1	Age6	25	6	0.645365	0.0220092	0.0174	corkME	0.9615	Others	chr7	27137922	HOXA1	-2329	+	hg19_cpg_shores
cg07278425	coral1	60	Age1	Age7	25	7	0.645365	0.0220092	0.0174	corkME	0.9549	Others	chr7	27137922	HOXA1	-2329	+	hg19_cpg_shores
cg07278425	coral1	60	Age1	Age8	25	8	0.645365	0.0220092	0.0174	corkME	0.9719	Others	chr7	27137922	HOXA1	-2329	+	hg19_cpg_shores
cg07278425	coral1	60	Age1	Age2	25	2	0.0685468	0.00948731	0.0218	propVarExplained	0.503	aSCMs	chr7	27137922	HOXA1	-2329	+	hg19_cpg_shores
cg07278425	coral1	60	Age1	Age3	25	3	0.0685468	0.00948731	0.0218	propVarExplained	0.4928	aSCMs	chr7	27137922	HOXA1	-2329	+	hg19_cpg_shores
cg07278425	coral1	60	Age1	Age4	25	4	0.0685468	0.00948731	0.0218	propVarExplained	0.4784	aSCMs	chr7	27137922	HOXA1	-2329	+	hg19_cpg_shores
cg07278425	coral1	60	Age1	Age5	25	5	0.0685468	0.00948731	0.0218	propVarExplained	0.4927	aSCMs	chr7	27137922	HOXA1	-2329	+	hg19_cpg_shores
cg07278425	coral1	60	Age1	Age6	25	6	0.0685468	0.00948731	0.0218	propVarExplained	0.4808	aSCMs	chr7	27137922	HOXA1	-2329	+	hg19_cpg_shores
cg07278425	coral1	60	Age1	Age7	25	7	0.0685468	0.00948731	0.0218	propVarExplained	0.4785	aSCMs	chr7	27137922	HOXA1	-2329	+	hg19_cpg_shores
cg07278425	coral1	60	Age1	Age8	25	8	0.0685468	0.00948731	0.0218	propVarExplained	0.4812	aSCMs	chr7	27137922	HOXA1	-2329	+	hg19_cpg_shores
cg07659054	coral1	60	Age1	Age2	25	2	0.645365	0.0220092	0.0174	corkME	0.9545	Others	chr7	27134225	SKAP2;HOXA1	-229863;1368	-	hg19_cpg_islands
cg07659054	coral1	60	Age1	Age3	25	3	0.645365	0.0220092	0.0174	corkME	0.9696	Others	chr7	27134225	SKAP2;HOXA1	-229863;1368	-	hg19_cpg_islands
cg07659054	coral1	60	Age1	Age4	25	4	0.645365	0.0220092	0.0174	corkME	0.9062	Others	chr7	27134225	SKAP2;HOXA1	-229863;1368	-	hg19_cpg_islands
cg07659054	coral1	60	Age1	Age5	25	5	0.645365	0.0220092	0.0174	corkME	0.9506	Others	chr7	27134225	SKAP2;HOXA1	-229863;1368	-	hg19_cpg_islands
cg07659054	coral1	60	Age1	Age6	25	6	0.645365	0.0220092	0.0174	corkME	0.9615	Others	chr7	27134225	SKAP2;HOXA1	-229863;1368	-	hg19_cpg_islands
cg07659054	coral1	60	Age1	Age7	25	7	0.645365	0.0220092	0.0174	corkME	0.9549	Others	chr7	27134225	SKAP2;HOXA1	-229863;1368	-	hg19_cpg_islands
cg07659054	coral1	60	Age1	Age8	25	8	0.645365	0.0220092	0.0174	corkME	0.9719	Others	chr7	27134225	SKAP2;HOXA1	-229863;1368	-	hg19_cpg_islands
cg07659054	coral1	60	Age1	Age2	25	2	0.0685468	0.00948731	0.0218	propVarExplained	0.503	aSCMs	chr7	27134225	SKAP2;HOXA1	-229863;1368	-	hg19_cpg_islands
cg07659054	coral1	60	Age1	Age3	25	3	0.0685468	0.00948731	0.0218	propVarExplained	0.4928	aSCMs	chr7	27134225	SKAP2;HOXA1	-229863;1368	-	hg19_cpg_islands
cg07659054	coral1	60	Age1	Age4	25	4	0.0685468	0.00948731	0.0218	propVarExplained	0.4784	aSCMs	chr7	27134225	SKAP2;HOXA1	-229863;1368	-	hg19_cpg_islands
cg07659054	coral1	60	Age1	Age5	25	5	0.0685468	0.00948731	0.0218	propVarExplained	0.4927	aSCMs	chr7	27134225	SKAP2;HOXA1	-229863;1368	-	hg19_cpg_islands
cg07659054	coral1	60	Age1	Age6	25	6	0.0685468	0.00948731	0.0218	propVarExplained	0.4808	aSCMs	chr7	27134225	SKAP2;HOXA1	-229863;1368	-	hg19_cpg_islands
cg07659054	coral1	60	Age1	Age7	25	7	0.0685468	0.00948731	0.0218	propVarExplained	0.4785	aSCMs	chr7	27134225	SKAP2;HOXA1	-229863;1368	-	hg19_cpg_islands
cg07659054	coral1	60	Age1	Age8	25	8	0.0685468	0.00948731	0.0218	propVarExplained	0.4812	aSCMs	chr7	27134225	SKAP2;HOXA1	-229863;1368	-	hg19_cpg_islands
cg08657654	coral1	60	Age1	Age2	25	2	0.645365	0.0220092	0.0174	corkME	0.9545	Others	chr7	27138974	HOXA1	-3381	+	hg19_cpg_shelves
cg08657654	coral1	60	Age1	Age3	25	3	0.645365	0.0220092	0.0174	corkME	0.9696	Others	chr7	27138974	HOXA1	-3381	+	hg19_cpg_shelves
cg08657654	coral1	60	Age1	Age4	25	4	0.645365	0.0220092	0.0174	corkME	0.9062	Others	chr7	27138974	HOXA1	-3381	+	hg19_cpg_shelves
cg08657654	coral1	60	Age1	Age5	25	5	0.645365	0.0220092	0.0174	corkME	0.9506	Others	chr7	27138974	HOXA1	-3381	+	hg19_cpg_shelves
cg08657654	coral1	60	Age1	Age6	25	6	0.645365	0.0220092	0.0174	corkME	0.9615	Others	chr7	27138974	HOXA1	-3381	+	hg19_cpg_shelves
cg08657654	coral1	60	Age1	Age7	25	7	0.645365	0.0220092	0.0174	corkME	0.9549	Others	chr7	27138974	HOXA1	-3381	+	hg19_cpg_shelves
cg08657654	coral1	60	Age1	Age8	25	8	0.645365	0.0220092	0.0174	corkME	0.9719	Others	chr7	27138974	HOXA1	-3381	+	hg19_cpg_shelves
cg08657654	coral1	60	Age1	Age2	25	2	0.0685468	0.00948731	0.0218	propVarExplained	0.503	aSCMs	chr7	27138974	HOXA1	-3381	+	hg19_cpg_shelves
cg08657654	coral1	60	Age1	Age3	25	3	0.0685468	0.00948731	0.0218	propVarExplained	0.4928	aSCMs	chr7	27138974	HOXA1	-3381	+	hg19_cpg_shelves
cg08657654	coral1	60	Age1	Age4	25	4	0.0685468	0.00948731	0.0218	propVarExplained	0.4784	aSCMs	chr7	27138974	HOXA1	-3381	+	hg19_cpg_shelves
cg08657654	coral1	60	Age1	Age5	25	5	0.0685468	0.00948731	0.0218	propVarExplained	0.4927	aSCMs	chr7	27138974	HOXA1	-3381	+	hg19_cpg_shelves
cg08657654	coral1	60	Age1	Age6	25	6	0.0685468	0.00948731	0.0218	propVarExplained	0.4808	aSCMs	chr7	27138974	HOXA1	-3381	+	hg19_cpg_shelves
cg08657654	coral1	60	Age1	Age7	25	7	0.0685468	0.00948731	0.0218	propVarExplained	0.4785	aSCMs	chr7	27138974	HOXA1	-3381	+	hg19_cpg_shelves
cg08657654	coral1	60	Age1	Age8	25	8	0.0685468	0.00948731	0.0218	propVarExplained	0.4812	aSCMs	chr7	27138974	HOXA1	-3381	+	hg19_cpg_shelves
cg08941355	coral1	60	Age1	Age2	25	2	0.645365	0.0220092	0.0174	corkME	0.9545	Others	chr7	27133106	SKAP2;HOXA1	-228744;2487	-	hg19_cpg_shores
cg08941355	coral1	60	Age1	Age3	25	3	0.645365	0.0220092	0.0174	corkME	0.9696	Others	chr7	27133106	SKAP2;HOXA1	-228744;2487	-	hg19_cpg_shores
cg08941355	coral1	60	Age1	Age4	25	4	0.645365	0.0220092	0.0174	corkME	0.9062	Others	chr7	27133106	SKAP2;HOXA1	-228744;2487	-	hg19_cpg_shores
cg08941355	coral1	60	Age1	Age5	25	5	0.645365	0.0220092	0.0174	corkME	0.9506	Others	chr7	27133106	SKAP2;HOXA1	-228744;2487	-	hg19_cpg_shores
cg08941355	coral1	60	Age1	Age6	25	6	0.645365	0.0220092	0.0174	corkME	0.9615	Others	chr7	27133106	SKAP2;HOXA1	-228744;2487	-	hg19_cpg_shores
cg08941355	coral1	60	Age1	Age7	25	7	0.645365	0.0220092	0.0174	corkME	0.9549	Others	chr7	27133106	SKAP2;HOXA1	-228744;2487	-	hg19_cpg_shores
cg08941355	coral1	60	Age1	Age8	25	8	0.645365	0.0220092	0.0174	corkME	0.9719	Others	chr7	27133106	SKAP2;HOXA1	-228744;2487	-	hg19_cpg_shores
cg08941355	coral1	60	Age1	Age2	25	2	0.0685468	0.00948731	0.0218	propVarExplained	0.503	aSCMs	chr7	27133106	SKAP2;HOXA1	-228744;2487	-	hg19_cpg_shores
cg08941355	coral1	60	Age1	Age3	25	3	0.0685468	0.00948731	0.0218	propVarExplained	0.4928	aSCMs	chr7	27133106	SKAP2;HOXA1	-228744;2487	-	hg19_cpg_shores
cg08941355	coral1	60	Age1	Age4	25	4	0.0685468	0.00948731	0.0218	propVarExplained	0.4784	aSCMs	chr7	27133106	SKAP2;HOXA1	-228744;2487	-	hg19_cpg_shores
cg08941355	coral1	60	Age1	Age5	25	5	0.0685468	0.00948731	0.0218	propVarExplained	0.4927	aSCMs	chr7	27133106	SKAP2;HOXA1	-228744;2487	-	hg19_cpg_shores
cg08941355	coral1	60	Age1	Age6	25	6	0.0685468	0.00948731	0.0218	propVarExplained	0.4808	aSCMs	chr7	27133106	SKAP2;HOXA1	-228744;2487	-	hg19_cpg_shores
cg08941355	coral1	60	Age1	Age7	25	7	0.0685468	0.00948731	0.0218	propVarExplained	0.4785	aSCMs	chr7	27133106	SKAP2;HOXA1	-228744;2487	-	hg19_cpg_shores
cg08941355	coral1	60	Age1	Age8	25	8	0.0685468	0.00948731	0.0218	propVarExplained	0.4812	aSCMs	chr7	27133106	SKAP2;HOXA1	-228744;2487	-	hg19_cpg_shores
cg09908750	coral1	60	Age1	Age2	25	2	0.645365	0.0220092	0.0174	corkME	0.9545	Others	chr7	27143585	HOXA2	-1155	-	hg19_cpg_shores
cg09908750	coral1	60	Age1	Age3	25	3	0.645365	0.0220092	0.0174	corkME	0.9696	Others	chr7	27143585	HOXA2	-1155	-	hg19_cpg_shores
cg09908750	coral1	60	Age1	Age4	25	4	0.645365	0.0220092	0.0174	corkME	0.9062	Others	chr7	27143585	HOXA2	-1155	-	hg19_cpg_shores
cg09908750	coral1	60	Age1	Age5	25	5	0.645365	0.0220092	0.0174	corkME	0.9506	Others	chr7	27143585	HOXA2	-1155	-	hg19_cpg_shores
cg09908750	coral1	60	Age1	Age6	25	6	0.645365	0.0220092	0.0174	corkME	0.9615	Others	chr7	27143585	HOXA2	-1155	-	hg19_cpg_shores
cg09908750	coral1	60	Age1	Age7	25	7	0.645365	0.0220092	0.0174	corkME	0.9549	Others	chr7	27143585	HOXA2	-1155	-	hg19_cpg_shores
cg09908750	coral1	60	Age1	Age8	25	8	0.645365	0.0220092	0.0174	corkME	0.9719	Others	chr7	27143585	HOXA2	-1155	-	hg19_cpg_shores
cg09908750	coral1	60	Age1	Age2	25	2	0.0685468	0.00948731	0.0218	propVarExplained	0.503	aSCMs	chr7	27143585	HOXA2	-1155	-	hg19_cpg_shores
cg09908750	coral1	60	Age1	Age3	25	3	0.0685468	0.00948731	0.0218	propVarExplained	0.4928	aSCMs	chr7	27143585	HOXA2	-1155	-	hg19_cpg_shores
cg09908750	coral1	60	Age1	Age4	25	4	0.0685468	0.00948731	0.0218	propVarExplained	0.4784	aSCMs	chr7	27143585	HOXA2	-1155	-	hg19_cpg_shores
cg09908750	coral1	60	Age1	Age5	25	5	0.0685468	0.00948731	0.0218	propVarExplained	0.4927	aSCMs	chr7	27143585	HOXA2	-1155	-	hg19_cpg_shores
cg09908750	coral1	60	Age1	Age6	25	6	0.0685468	0.00948731	0.0218	propVarExplained	0.4808	aSCMs	chr7	27143585	HOXA2	-1155	-	hg19_cpg_shores
cg09908750	coral1	60	Age1	Age7	25	7	0.0685468	0.00948731	0.0218	propVarExplained	0.4785	aSCMs	chr7	27143585	HOXA2	-1155	-	hg19_cpg_shores
cg09908750	coral1	60	Age1	Age8	25	8	0.0685468	0.00948731	0.0218	propVarExplained	0.4812	aSCMs	chr7	27143585	HOXA2	-1155	-	hg19_cpg_shores
cg13985518	coral1	60	Age1	Age2	25	2	0.645365	0.0220092	0.0174	corkME	0.9545	Others	chr7	27143788	HOXA2	-1358	+	hg19_cpg_shores
cg13985518	coral1	60	Age1	Age3	25	3	0.645365	0.0220092	0.0174	corkME	0.9696	Others	chr7	27143788	HOXA2	-1358	+	hg19_cpg_shores
cg13985518	coral1	60	Age1	Age4	25	4	0.645365	0.0220092	0.0174	corkME	0.9062	Others	chr7	27143788	HOXA2	-1358	+	hg19_cpg_shores
cg13985518	coral1	60	Age1	Age5	25	5	0.645365	0.0220092	0.0174	corkME	0.9506	Others	chr7	27143788	HOXA2	-1358	+	hg19_cpg_shores
cg13985518	coral1	60	Age1	Age6	25	6	0.645365	0.0220092	0.0174	corkME	0.9615	Others	chr7	27143788	HOXA2	-1358	+	hg19_cpg_shores
cg13985518	coral1	60	Age1	Age7	25	7	0.645365	0.0220092	0.0174	corkME	0.9549	Others	chr7	27143788	HOXA2	-1358	+	hg19_cpg_shores
cg13985518	coral1	60	Age1	Age8	25	8	0.645365	0.0220092	0.0174	corkME	0.9719	Others	chr7	27143788	HOXA2	-1358	+	hg19_cpg_shores
cg13985518	coral1	60	Age1	Age2	25	2	0.0685468	0.00948731	0.0218	propVarExplained	0.503	aSCMs	chr7	27143788	HOXA2	-1358	+	hg19_cpg_shores
cg13985518	coral1	60	Age1	Age3	25	3	0.0685468	0.00948731	0.0218	propVarExplained	0.4928	aSCMs	chr7	27143788	HOXA2	-1358	+	hg19_cpg_shores
cg13985518	coral1	60	Age1	Age4	25	4	0.0685468	0.00948731	0.0218	propVarExplained	0.4784	aSCMs	chr7	27143788	HOXA2	-1358	+	hg19_cpg_shores
cg13985518	coral1	60	Age1	Age5	25	5	0.0685468	0.00948731	0.0218	propVarExplained	0.4927	aSCMs	chr7	27143788	HOXA2	-1358	+	hg19_cpg_shores
cg13985518	coral1	60	Age1	Age6	25	6	0.0685468	0.00948731	0.0218	propVarExplained	0.4808	aSCMs	chr7	27143788	HOXA2	-1358	+	hg19_cpg_shores
cg13985518	coral1	60	Age1	Age7	25	7	0.0685468	0.00948731	0.0218	propVarExplained	0.4785	aSCMs	chr7	27143788	HOXA2	-1358	+	hg19_cpg_shores
cg13985518	coral1	60	Age1	Age8	25	8	0.0685468	0.00948731	0.0218	propVarExplained	0.4812	aSCMs	chr7	27143788	HOXA2	-1358	+	hg19_cpg_shores
cg15037137	coral1	60	Age1	Age2	25	2	0.645365	0.0220092	0.0174	corkME	0.9545	Others	chr7	27144302	HOXA2	-1872	-	hg19_cpg_shores
cg15037137	coral1	60	Age1	Age3	25	3	0.645365	0.0220092	0.0174	corkME	0.9696	Others	chr7	27144302	HOXA2	-1872	-	hg19_cpg_shores
cg15037137	coral1	60	Age1	Age4	25	4	0.645365	0.0220092	0.0174	corkME	0.9062	Others	chr7	27144302	HOXA2	-1872	-	hg19_cpg_shores
cg15037137	coral1	60	Age1	Age5	25	5	0.645365	0.0220092	0.0174	corkME	0.9506	Others	chr7	27144302	HOXA2	-1872	-	hg19_cpg_shores
cg15037137	coral1	60	Age1	Age6	25	6	0.645365	0.0220092	0.0174	corkME	0.9615	Others	chr7	27144302	HOXA2	-1872	-	hg19_cpg_shores
cg15037137	coral1	60	Age1	Age7	25	7	0.645365	0.0220092	0.0174	corkME	0.9549	Others	chr7	27144302	HOXA2	-1872	-	hg19_cpg_shores
cg15037137	coral1	60	Age1	Age8	25	8	0.645365	0.0220092	0.0174	corkME	0.9719	Others	chr7	27144302	HOXA2	-1872	-	hg19_cpg_shores
cg15037137	coral1	60	Age1	Age2	25	2	0.0685468	0.00948731	0.0218	propVarExplained	0.503	aSCMs	chr7	27144302	HOXA2	-1872	-	hg19_cpg_shores
cg15037137	coral1	60	Age1	Age3	25	3	0.0685468	0.00948731	0.0218	propVarExplained	0.4928	aSCMs	chr7	27144302	HOXA2	-1872	-	hg19_cpg_shores
cg15037137	coral1	60	Age1	Age4	25	4	0.0685468	0.00948731	0.0218	propVarExplained	0.4784	aSCMs	chr7	27144302	HOXA2	-1872	-	hg19_cpg_shores
cg15037137	coral1	60	Age1	Age5	25	5	0.0685468	0.00948731	0.0218	propVarExplained	0.4927	aSCMs	chr7	27144302	HOXA2	-1872	-	hg19_cpg_shores
cg15037137	coral1	60	Age1	Age6	25	6	0.0685468	0.00948731	0.0218	propVarExplained	0.4808	aSCMs	chr7	27144302	HOXA2	-1872	-	hg19_cpg_shores
cg15037137	coral1	60	Age1	Age7	25	7	0.0685468	0.00948731	0.0218	propVarExplained	0.4785	aSCMs	chr7	27144302	HOXA2	-1872	-	hg19_cpg_shores
cg15037137	coral1	60	Age1	Age8	25	8	0.0685468	0.00948731	0.0218	propVarExplained	0.4812	aSCMs	chr7	27144302	HOXA2	-1872	-	hg19_cpg_shores
cg18751141	coral1	60	Age1	Age2	25	2	0.645365	0.0220092	0.0174	corkME	0.9545	Others	chr7	27138173	HOXA1	-2580	+	hg19_cpg_shores
cg18751141	coral1	60	Age1	Age3	25	3	0.645365	0.0220092	0.0174	corkME	0.9696	Others	chr7	27138173	HOXA1	-2580	+	hg19_cpg_shores
cg18751141	coral1	60	Age1	Age4	25	4	0.645365	0.0220092	0.0174	corkME	0.9062	Others	chr7	27138173	HOXA1	-2580	+	hg19_cpg_shores
cg18751141	coral1	60	Age1	Age5	25	5	0.645365	0.0220092	0.0174	corkME	0.9506	Others	chr7	27138173	HOXA1	-2580	+	hg19_cpg_shores
cg18751141	coral1	60	Age1	Age6	25	6	0.645365	0.0220092	0.0174	corkME	0.9615	Others	chr7	27138173	HOXA1	-2580	+	hg19_cpg_shores
cg18751141	coral1	60	Age1	Age7	25	7	0.645365	0.0220092	0.0174	corkME	0.9549	Others	chr7	27138173	HOXA1	-2580	+	hg19_cpg_shores
cg18751141	coral1	60	Age1	Age8	25	8	0.645365	0.0220092	0.0174	corkME	0.9719	Others	chr7	27138173	HOXA1	-2580	+	hg19_cpg_shores
cg18751141	coral1	60	Age1	Age2	25	2	0.0685468	0.00948731	0.0218	propVarExplained	0.503	aSCMs	chr7	27138173	HOXA1	-2580	+	hg19_cpg_shores
cg18751141	coral1	60	Age1	Age3	25	3	0.0685468	0.00948731	0.0218	propVarExplained	0.4928	aSCMs	chr7	27138173	HOXA1	-2580	+	hg19_cpg_shores
cg18751141	coral1	60	Age1	Age4	25	4	0.0685468	0.00948731	0.0218	propVarExplained	0.4784	aSCMs	chr7	27138173	HOXA1	-2580	+	hg19_cpg_shores
cg18751141	coral1	60	Age1	Age5	25	5	0.0685468	0.00948731	0.0218	propVarExplained	0.4927	aSCMs	chr7	27138173	HOXA1	-2580	+	hg19_cpg_shores
cg18751141	coral1	60	Age1	Age6	25	6	0.0685468	0.00948731	0.0218	propVarExplained	0.4808	aSCMs	chr7	27138173	HOXA1	-2580	+	hg19_cpg_shores
cg18751141	coral1	60	Age1	Age7	25	7	0.0685468	0.00948731	0.0218	propVarExplained	0.4785	aSCMs	chr7	27138173	HOXA1	-2580	+	hg19_cpg_shores
cg18751141	coral1	60	Age1	Age8	25	8	0.0685468	0.00948731	0.0218	propVarExplained	0.4812	aSCMs	chr7	27138173	HOXA1	-2580	+	hg19_cpg_shores
cg18805066	coral1	60	Age1	Age2	25	2	0.645365	0.0220092	0.0174	corkME	0.9545	Others	chr7	27134259	SKAP2;HOXA1	-229897;1334	-	hg19_cpg_islands
cg18805066	coral1	60	Age1	Age3	25	3	0.645365	0.0220092	0.0174	corkME	0.9696	Others	chr7	27134259	SKAP2;HOXA1	-229897;1334	-	hg19_cpg_islands
cg18805066	coral1	60	Age1	Age4	25	4	0.645365	0.0220092	0.0174	corkME	0.9062	Others	chr7	27134259	SKAP2;HOXA1	-229897;1334	-	hg19_cpg_islands
cg18805066	coral1	60	Age1	Age5	25	5	0.645365	0.0220092	0.0174	corkME	0.9506	Others	chr7	27134259	SKAP2;HOXA1	-229897;1334	-	hg19_cpg_islands
cg18805066	coral1	60	Age1	Age6	25	6	0.645365	0.0220092	0.0174	corkME	0.9615	Others	chr7	27134259	SKAP2;HOXA1	-229897;1334	-	hg19_cpg_islands
cg18805066	coral1	60	Age1	Age7	25	7	0.645365	0.0220092	0.0174	corkME	0.9549	Others	chr7	27134259	SKAP2;HOXA1	-229897;1334	-	hg19_cpg_islands
cg18805066	coral1	60	Age1	Age8	25	8	0.645365	0.0220092	0.0174	corkME	0.9719	Others	chr7	27134259	SKAP2;HOXA1	-229897;1334	-	hg19_cpg_islands
cg18805066	coral1	60	Age1	Age2	25	2	0.0685468	0.00948731	0.0218	propVarExplained	0.503	aSCMs	chr7	27134259	SKAP2;HOXA1	-229897;1334	-	hg19_cpg_islands
cg18805066	coral1	60	Age1	Age3	25	3	0.0685468	0.00948731	0.0218	propVarExplained	0.4928	aSCMs	chr7	27134259	SKAP2;HOXA1	-229897;1334	-	hg19_cpg_islands
cg18805066	coral1	60	Age1	Age4	25	4	0.0685468	0.00948731	0.0218	propVarExplained	0.4784	aSCMs	chr7	27134259	SKAP2;HOXA1	-229897;1334	-	hg19_cpg_islands
cg18805066	coral1	60	Age1	Age5	25	5	0.0685468	0.00948731	0.0218	propVarExplained	0.4927	aSCMs	chr7	27134259	SKAP2;HOXA1	-229897;1334	-	hg19_cpg_islands
cg18805066	coral1	60	Age1	Age6	25	6	0.0685468	0.00948731	0.0218	propVarExplained	0.4808	aSCMs	chr7	27134259	SKAP2;HOXA1	-229897;1334	-	hg19_cpg_islands
cg18805066	coral1	60	Age1	Age7	25	7	0.0685468	0.00948731	0.0218	propVarExplained	0.4785	aSCMs	chr7	27134259	SKAP2;HOXA1	-229897;1334	-	hg19_cpg_islands
cg18805066	coral1	60	Age1	Age8	25	8	0.0685468	0.00948731	0.0218	propVarExplained	0.4812	aSCMs	chr7	27134259	SKAP2;HOXA1	-229897;1334	-	hg19_cpg_islands
cg19432993	coral1	60	Age1	Age2	25	2	0.645365	0.0220092	0.0174	corkME	0.9545	Others	chr7	27143287	HOXA2	-857	+	hg19_cpg_islands
cg19432993	coral1	60	Age1	Age3	25	3	0.645365	0.0220092	0.0174	corkME	0.9696	Others	chr7	27143287	HOXA2	-857	+	hg19_cpg_islands
cg19432993	coral1	60	Age1	Age4	25	4	0.645365	0.0220092	0.0174	corkME	0.9062	Others	chr7	27143287	HOXA2	-857	+	hg19_cpg_islands
cg19432993	coral1	60	Age1	Age5	25	5	0.645365	0.0220092	0.0174	corkME	0.9506	Others	chr7	27143287	HOXA2	-857	+	hg19_cpg_islands
cg19432993	coral1	60	Age1	Age6	25	6	0.645365	0.0220092	0.0174	corkME	0.9615	Others	chr7	27143287	HOXA2	-857	+	hg19_cpg_islands
cg19432993	coral1	60	Age1	Age7	25	7	0.645365	0.0220092	0.0174	corkME	0.9549	Others	chr7	27143287	HOXA2	-857	+	hg19_cpg_islands
cg19432993	coral1	60	Age1	Age8	25	8	0.645365	0.0220092	0.0174	corkME	0.9719	Others	chr7	27143287	HOXA2	-857	+	hg19_cpg_islands
cg19432993	coral1	60	Age1	Age2	25	2	0.0685468	0.00948731	0.0218	propVarExplained	0.503	aSCMs	chr7	27143287	HOXA2	-857	+	hg19_cpg_islands
cg19432993	coral1	60	Age1	Age3	25	3	0.0685468	0.00948731	0.0218	propVarExplained	0.4928	aSCMs	chr7	27143287	HOXA2	-857	+	hg19_cpg_islands
cg19432993	coral1	60	Age1	Age4	25	4	0.0685468	0.00948731	0.0218	propVarExplained	0.4784	aSCMs	chr7	27143287	HOXA2	-857	+	hg19_cpg_islands
cg19432993	coral1	60	Age1	Age5	25	5	0.0685468	0.00948731	0.0218	propVarExplained	0.4927	aSCMs	chr7	27143287	HOXA2	-857	+	hg19_cpg_islands
cg19432993	coral1	60	Age1	Age6	25	6	0.0685468	0.00948731	0.0218	propVarExplained	0.4808	aSCMs	chr7	27143287	HOXA2	-857	+	hg19_cpg_islands
cg19432993	coral1	60	Age1	Age7	25	7	0.0685468	0.00948731	0.0218	propVarExplained	0.4785	aSCMs	chr7	27143287	HOXA2	-857	+	hg19_cpg_islands
cg19432993	coral1	60	Age1	Age8	25	8	0.0685468	0.00948731	0.0218	propVarExplained	0.4812	aSCMs	chr7	27143287	HOXA2	-857	+	hg19_cpg_islands
cg19557035	coral1	60	Age1	Age2	25	2	0.645365	0.0220092	0.0174	corkME	0.9545	Others	chr7	27138360	HOXA1	-2767	-	hg19_cpg_shores
cg19557035	coral1	60	Age1	Age3	25	3	0.645365	0.0220092	0.0174	corkME	0.9696	Others	chr7	27138360	HOXA1	-2767	-	hg19_cpg_shores
cg19557035	coral1	60	Age1	Age4	25	4	0.645365	0.0220092	0.0174	corkME	0.9062	Others	chr7	27138360	HOXA1	-2767	-	hg19_cpg_shores
cg19557035	coral1	60	Age1	Age5	25	5	0.645365	0.0220092	0.0174	corkME	0.9506	Others	chr7	27138360	HOXA1	-2767	-	hg19_cpg_shores
cg19557035	coral1	60	Age1	Age6	25	6	0.645365	0.0220092	0.0174	corkME	0.9615	Others	chr7	27138360	HOXA1	-2767	-	hg19_cpg_shores
cg19557035	coral1	60	Age1	Age7	25	7	0.645365	0.0220092	0.0174	corkME	0.9549	Others	chr7	27138360	HOXA1	-2767	-	hg19_cpg_shores
cg19557035	coral1	60	Age1	Age8	25	8	0.645365	0.0220092	0.0174	corkME	0.9719	Others	chr7	27138360	HOXA1	-2767	-	hg19_cpg_shores
cg19557035	coral1	60	Age1	Age2	25	2	0.0685468	0.00948731	0.0218	propVarExplained	0.503	aSCMs	chr7	27138360	HOXA1	-2767	-	hg19_cpg_shores
cg19557035	coral1	60	Age1	Age3	25	3	0.0685468	0.00948731	0.0218	propVarExplained	0.4928	aSCMs	chr7	27138360	HOXA1	-2767	-	hg19_cpg_shores
cg19557035	coral1	60	Age1	Age4	25	4	0.0685468	0.00948731	0.0218	propVarExplained	0.4784	aSCMs	chr7	27138360	HOXA1	-2767	-	hg19_cpg_shores
cg19557035	coral1	60	Age1	Age5	25	5	0.0685468	0.00948731	0.0218	propVarExplained	0.4927	aSCMs	chr7	27138360	HOXA1	-2767	-	hg19_cpg_shores
cg19557035	coral1	60	Age1	Age6	25	6	0.0685468	0.00948731	0.0218	propVarExplained	0.4808	aSCMs	chr7	27138360	HOXA1	-2767	-	hg19_cpg_shores
cg19557035	coral1	60	Age1	Age7	25	7	0.0685468	0.00948731	0.0218	propVarExplained	0.4785	aSCMs	chr7	27138360	HOXA1	-2767	-	hg19_cpg_shores
cg19557035	coral1	60	Age1	Age8	25	8	0.0685468	0.00948731	0.0218	propVarExplained	0.4812	aSCMs	chr7	27138360	HOXA1	-2767	-	hg19_cpg_shores
cg19719409	coral1	60	Age1	Age2	25	2	0.645365	0.0220092	0.0174	corkME	0.9545	Others	chr7	27130324	SKAP2;HOXA1	-225962;5269	-	hg19_cpg_shores
cg19719409	coral1	60	Age1	Age3	25	3	0.645365	0.0220092	0.0174	corkME	0.9696	Others	chr7	27130324	SKAP2;HOXA1	-225962;5269	-	hg19_cpg_shores
cg19719409	coral1	60	Age1	Age4	25	4	0.645365	0.0220092	0.0174	corkME	0.9062	Others	chr7	27130324	SKAP2;HOXA1	-225962;5269	-	hg19_cpg_shores
cg19719409	coral1	60	Age1	Age5	25	5	0.645365	0.0220092	0.0174	corkME	0.9506	Others	chr7	27130324	SKAP2;HOXA1	-225962;5269	-	hg19_cpg_shores
cg19719409	coral1	60	Age1	Age6	25	6	0.645365	0.0220092	0.0174	corkME	0.9615	Others	chr7	27130324	SKAP2;HOXA1	-225962;5269	-	hg19_cpg_shores
cg19719409	coral1	60	Age1	Age7	25	7	0.645365	0.0220092	0.0174	corkME	0.9549	Others	chr7	27130324	SKAP2;HOXA1	-225962;5269	-	hg19_cpg_shores
cg19719409	coral1	60	Age1	Age8	25	8	0.645365	0.0220092	0.0174	corkME	0.9719	Others	chr7	27130324	SKAP2;HOXA1	-225962;5269	-	hg19_cpg_shores
cg19719409	coral1	60	Age1	Age2	25	2	0.0685468	0.00948731	0.0218	propVarExplained	0.503	aSCMs	chr7	27130324	SKAP2;HOXA1	-225962;5269	-	hg19_cpg_shores
cg19719409	coral1	60	Age1	Age3	25	3	0.0685468	0.00948731	0.0218	propVarExplained	0.4928	aSCMs	chr7	27130324	SKAP2;HOXA1	-225962;5269	-	hg19_cpg_shores
cg19719409	coral1	60	Age1	Age4	25	4	0.0685468	0.00948731	0.0218	propVarExplained	0.4784	aSCMs	chr7	27130324	SKAP2;HOXA1	-225962;5269	-	hg19_cpg_shores
cg19719409	coral1	60	Age1	Age5	25	5	0.0685468	0.00948731	0.0218	propVarExplained	0.4927	aSCMs	chr7	27130324	SKAP2;HOXA1	-225962;5269	-	hg19_cpg_shores
cg19719409	coral1	60	Age1	Age6	25	6	0.0685468	0.00948731	0.0218	propVarExplained	0.4808	aSCMs	chr7	27130324	SKAP2;HOXA1	-225962;5269	-	hg19_cpg_shores
cg19719409	coral1	60	Age1	Age7	25	7	0.0685468	0.00948731	0.0218	propVarExplained	0.4785	aSCMs	chr7	27130324	SKAP2;HOXA1	-225962;5269	-	hg19_cpg_shores
cg19719409	coral1	60	Age1	Age8	25	8	0.0685468	0.00948731	0.0218	propVarExplained	0.4812	aSCMs	chr7	27130324	SKAP2;HOXA1	-225962;5269	-	hg19_cpg_shores
cg22154659	coral1	60	Age1	Age2	25	2	0.645365	0.0220092	0.0174	corkME	0.9545	Others	chr7	27134369	SKAP2;HOXA1	-230007;1224	-	hg19_cpg_shores
cg22154659	coral1	60	Age1	Age3	25	3	0.645365	0.0220092	0.0174	corkME	0.9696	Others	chr7	27134369	SKAP2;HOXA1	-230007;1224	-	hg19_cpg_shores
cg22154659	coral1	60	Age1	Age4	25	4	0.645365	0.0220092	0.0174	corkME	0.9062	Others	chr7	27134369	SKAP2;HOXA1	-230007;1224	-	hg19_cpg_shores
cg22154659	coral1	60	Age1	Age5	25	5	0.645365	0.0220092	0.0174	corkME	0.9506	Others	chr7	27134369	SKAP2;HOXA1	-230007;1224	-	hg19_cpg_shores
cg22154659	coral1	60	Age1	Age6	25	6	0.645365	0.0220092	0.0174	corkME	0.9615	Others	chr7	27134369	SKAP2;HOXA1	-230007;1224	-	hg19_cpg_shores
cg22154659	coral1	60	Age1	Age7	25	7	0.645365	0.0220092	0.0174	corkME	0.9549	Others	chr7	27134369	SKAP2;HOXA1	-230007;1224	-	hg19_cpg_shores
cg22154659	coral1	60	Age1	Age8	25	8	0.645365	0.0220092	0.0174	corkME	0.9719	Others	chr7	27134369	SKAP2;HOXA1	-230007;1224	-	hg19_cpg_shores
cg22154659	coral1	60	Age1	Age2	25	2	0.0685468	0.00948731	0.0218	propVarExplained	0.503	aSCMs	chr7	27134369	SKAP2;HOXA1	-230007;1224	-	hg19_cpg_shores
cg22154659	coral1	60	Age1	Age3	25	3	0.0685468	0.00948731	0.0218	propVarExplained	0.4928	aSCMs	chr7	27134369	SKAP2;HOXA1	-230007;1224	-	hg19_cpg_shores
cg22154659	coral1	60	Age1	Age4	25	4	0.0685468	0.00948731	0.0218	propVarExplained	0.4784	aSCMs	chr7	27134369	SKAP2;HOXA1	-230007;1224	-	hg19_cpg_shores
cg22154659	coral1	60	Age1	Age5	25	5	0.0685468	0.00948731	0.0218	propVarExplained	0.4927	aSCMs	chr7	27134369	SKAP2;HOXA1	-230007;1224	-	hg19_cpg_shores
cg22154659	coral1	60	Age1	Age6	25	6	0.0685468	0.00948731	0.0218	propVarExplained	0.4808	aSCMs	chr7	27134369	SKAP2;HOXA1	-230007;1224	-	hg19_cpg_shores
cg22154659	coral1	60	Age1	Age7	25	7	0.0685468	0.00948731	0.0218	propVarExplained	0.4785	aSCMs	chr7	27134369	SKAP2;HOXA1	-230007;1224	-	hg19_cpg_shores
cg22154659	coral1	60	Age1	Age8	25	8	0.0685468	0.00948731	0.0218	propVarExplained	0.4812	aSCMs	chr7	27134369	SKAP2;HOXA1	-230007;1224	-	hg19_cpg_shores
cg22943986	coral1	60	Age1	Age2	25	2	0.645365	0.0220092	0.0174	corkME	0.9545	Others	chr7	27142700	HOXA2	-270	+	hg19_cpg_shores
cg22943986	coral1	60	Age1	Age3	25	3	0.645365	0.0220092	0.0174	corkME	0.9696	Others	chr7	27142700	HOXA2	-270	+	hg19_cpg_shores
cg22943986	coral1	60	Age1	Age4	25	4	0.645365	0.0220092	0.0174	corkME	0.9062	Others	chr7	27142700	HOXA2	-270	+	hg19_cpg_shores
cg22943986	coral1	60	Age1	Age5	25	5	0.645365	0.0220092	0.0174	corkME	0.9506	Others	chr7	27142700	HOXA2	-270	+	hg19_cpg_shores
cg22943986	coral1	60	Age1	Age6	25	6	0.645365	0.0220092	0.0174	corkME	0.9615	Others	chr7	27142700	HOXA2	-270	+	hg19_cpg_shores
cg22943986	coral1	60	Age1	Age7	25	7	0.645365	0.0220092	0.0174	corkME	0.9549	Others	chr7	27142700	HOXA2	-270	+	hg19_cpg_shores
cg22943986	coral1	60	Age1	Age8	25	8	0.645365	0.0220092	0.0174	corkME	0.9719	Others	chr7	27142700	HOXA2	-270	+	hg19_cpg_shores
cg22943986	coral1	60	Age1	Age2	25	2	0.0685468	0.00948731	0.0218	propVarExplained	0.503	aSCMs	chr7	27142700	HOXA2	-270	+	hg19_cpg_shores
cg22943986	coral1	60	Age1	Age3	25	3	0.0685468	0.00948731	0.0218	propVarExplained	0.4928	aSCMs	chr7	27142700	HOXA2	-270	+	hg19_cpg_shores
cg22943986	coral1	60	Age1	Age4	25	4	0.0685468	0.00948731	0.0218	propVarExplained	0.4784	aSCMs	chr7	27142700	HOXA2	-270	+	hg19_cpg_shores
cg22943986	coral1	60	Age1	Age5	25	5	0.0685468	0.00948731	0.0218	propVarExplained	0.4927	aSCMs	chr7	27142700	HOXA2	-270	+	hg19_cpg_shores
cg22943986	coral1	60	Age1	Age6	25	6	0.0685468	0.00948731	0.0218	propVarExplained	0.4808	aSCMs	chr7	27142700	HOXA2	-270	+	hg19_cpg_shores
cg22943986	coral1	60	Age1	Age7	25	7	0.0685468	0.00948731	0.0218	propVarExplained	0.4785	aSCMs	chr7	27142700	HOXA2	-270	+	hg19_cpg_shores
cg22943986	coral1	60	Age1	Age8	25	8	0.0685468	0.00948731	0.0218	propVarExplained	0.4812	aSCMs	chr7	27142700	HOXA2	-270	+	hg19_cpg_shores
cg23979631	coral1	60	Age1	Age2	25	2	0.645365	0.0220092	0.0174	corkME	0.9545	Others	chr7	27142427	HOXA2	3	+	hg19_cpg_shores
cg23979631	coral1	60	Age1	Age3	25	3	0.645365	0.0220092	0.0174	corkME	0.9696	Others	chr7	27142427	HOXA2	3	+	hg19_cpg_shores
cg23979631	coral1	60	Age1	Age4	25	4	0.645365	0.0220092	0.0174	corkME	0.9062	Others	chr7	27142427	HOXA2	3	+	hg19_cpg_shores
cg23979631	coral1	60	Age1	Age5	25	5	0.645365	0.0220092	0.0174	corkME	0.9506	Others	chr7	27142427	HOXA2	3	+	hg19_cpg_shores
cg23979631	coral1	60	Age1	Age6	25	6	0.645365	0.0220092	0.0174	corkME	0.9615	Others	chr7	27142427	HOXA2	3	+	hg19_cpg_shores
cg23979631	coral1	60	Age1	Age7	25	7	0.645365	0.0220092	0.0174	corkME	0.9549	Others	chr7	27142427	HOXA2	3	+	hg19_cpg_shores
cg23979631	coral1	60	Age1	Age8	25	8	0.645365	0.0220092	0.0174	corkME	0.9719	Others	chr7	27142427	HOXA2	3	+	hg19_cpg_shores
cg23979631	coral1	60	Age1	Age2	25	2	0.0685468	0.00948731	0.0218	propVarExplained	0.503	aSCMs	chr7	27142427	HOXA2	3	+	hg19_cpg_shores
cg23979631	coral1	60	Age1	Age3	25	3	0.0685468	0.00948731	0.0218	propVarExplained	0.4928	aSCMs	chr7	27142427	HOXA2	3	+	hg19_cpg_shores
cg23979631	coral1	60	Age1	Age4	25	4	0.0685468	0.00948731	0.0218	propVarExplained	0.4784	aSCMs	chr7	27142427	HOXA2	3	+	hg19_cpg_shores
cg23979631	coral1	60	Age1	Age5	25	5	0.0685468	0.00948731	0.0218	propVarExplained	0.4927	aSCMs	chr7	27142427	HOXA2	3	+	hg19_cpg_shores
cg23979631	coral1	60	Age1	Age6	25	6	0.0685468	0.00948731	0.0218	propVarExplained	0.4808	aSCMs	chr7	27142427	HOXA2	3	+	hg19_cpg_shores
cg23979631	coral1	60	Age1	Age7	25	7	0.0685468	0.00948731	0.0218	propVarExplained	0.4785	aSCMs	chr7	27142427	HOXA2	3	+	hg19_cpg_shores
cg23979631	coral1	60	Age1	Age8	25	8	0.0685468	0.00948731	0.0218	propVarExplained	0.4812	aSCMs	chr7	27142427	HOXA2	3	+	hg19_cpg_shores
cg00012362	coral2	62	Age1	Age2	24	2	0.0282189	0.00726521	0.0133	propVarExplained	0.7239	aSCMs	chr1	153599487	S100A1;S100A13	-1386;1228	-	hg19_cpg_inter
cg00012362	coral2	62	Age1	Age3	24	3	0.0282189	0.00726521	0.0133	propVarExplained	0.725	aSCMs	chr1	153599487	S100A1;S100A13	-1386;1228	-	hg19_cpg_inter
cg00012362	coral2	62	Age1	Age4	24	4	0.0282189	0.00726521	0.0133	propVarExplained	0.7264	aSCMs	chr1	153599487	S100A1;S100A13	-1386;1228	-	hg19_cpg_inter
cg00012362	coral2	62	Age1	Age5	24	5	0.0282189	0.00726521	0.0133	propVarExplained	0.7202	aSCMs	chr1	153599487	S100A1;S100A13	-1386;1228	-	hg19_cpg_inter
cg00012362	coral2	62	Age1	Age6	24	6	0.0282189	0.00726521	0.0133	propVarExplained	0.7079	aSCMs	chr1	153599487	S100A1;S100A13	-1386;1228	-	hg19_cpg_inter
cg00012362	coral2	62	Age1	Age7	24	7	0.0282189	0.00726521	0.0133	propVarExplained	0.7162	aSCMs	chr1	153599487	S100A1;S100A13	-1386;1228	-	hg19_cpg_inter
cg00012362	coral2	62	Age1	Age8	24	8	0.0282189	0.00726521	0.0133	propVarExplained	0.7106	aSCMs	chr1	153599487	S100A1;S100A13	-1386;1228	-	hg19_cpg_inter
cg00012362	coral2	62	Age1	Age2	24	2	0.118735	0.00384187	0.0048	corkME	0.9949	aSCMs	chr1	153599487	S100A1;S100A13	-1386;1228	-	hg19_cpg_inter
cg00012362	coral2	62	Age1	Age3	24	3	0.118735	0.00384187	0.0048	corkME	0.9952	aSCMs	chr1	153599487	S100A1;S100A13	-1386;1228	-	hg19_cpg_inter
cg00012362	coral2	62	Age1	Age4	24	4	0.118735	0.00384187	0.0048	corkME	0.9859	aSCMs	chr1	153599487	S100A1;S100A13	-1386;1228	-	hg19_cpg_inter
cg00012362	coral2	62	Age1	Age5	24	5	0.118735	0.00384187	0.0048	corkME	0.9886	aSCMs	chr1	153599487	S100A1;S100A13	-1386;1228	-	hg19_cpg_inter
cg00012362	coral2	62	Age1	Age6	24	6	0.118735	0.00384187	0.0048	corkME	0.9865	aSCMs	chr1	153599487	S100A1;S100A13	-1386;1228	-	hg19_cpg_inter
cg00012362	coral2	62	Age1	Age7	24	7	0.118735	0.00384187	0.0048	corkME	0.9874	aSCMs	chr1	153599487	S100A1;S100A13	-1386;1228	-	hg19_cpg_inter
cg00012362	coral2	62	Age1	Age8	24	8	0.118735	0.00384187	0.0048	corkME	0.9901	aSCMs	chr1	153599487	S100A1;S100A13	-1386;1228	-	hg19_cpg_inter
cg01347250	coral2	62	Age1	Age2	24	2	0.0282189	0.00726521	0.0133	propVarExplained	0.7239	aSCMs	chr1	153600152	S100A1;S100A13	-721;563	+	hg19_cpg_inter
cg01347250	coral2	62	Age1	Age3	24	3	0.0282189	0.00726521	0.0133	propVarExplained	0.725	aSCMs	chr1	153600152	S100A1;S100A13	-721;563	+	hg19_cpg_inter
cg01347250	coral2	62	Age1	Age4	24	4	0.0282189	0.00726521	0.0133	propVarExplained	0.7264	aSCMs	chr1	153600152	S100A1;S100A13	-721;563	+	hg19_cpg_inter
cg01347250	coral2	62	Age1	Age5	24	5	0.0282189	0.00726521	0.0133	propVarExplained	0.7202	aSCMs	chr1	153600152	S100A1;S100A13	-721;563	+	hg19_cpg_inter
cg01347250	coral2	62	Age1	Age6	24	6	0.0282189	0.00726521	0.0133	propVarExplained	0.7079	aSCMs	chr1	153600152	S100A1;S100A13	-721;563	+	hg19_cpg_inter
cg01347250	coral2	62	Age1	Age7	24	7	0.0282189	0.00726521	0.0133	propVarExplained	0.7162	aSCMs	chr1	153600152	S100A1;S100A13	-721;563	+	hg19_cpg_inter
cg01347250	coral2	62	Age1	Age8	24	8	0.0282189	0.00726521	0.0133	propVarExplained	0.7106	aSCMs	chr1	153600152	S100A1;S100A13	-721;563	+	hg19_cpg_inter
cg01347250	coral2	62	Age1	Age2	24	2	0.118735	0.00384187	0.0048	corkME	0.9949	aSCMs	chr1	153600152	S100A1;S100A13	-721;563	+	hg19_cpg_inter
cg01347250	coral2	62	Age1	Age3	24	3	0.118735	0.00384187	0.0048	corkME	0.9952	aSCMs	chr1	153600152	S100A1;S100A13	-721;563	+	hg19_cpg_inter
cg01347250	coral2	62	Age1	Age4	24	4	0.118735	0.00384187	0.0048	corkME	0.9859	aSCMs	chr1	153600152	S100A1;S100A13	-721;563	+	hg19_cpg_inter
cg01347250	coral2	62	Age1	Age5	24	5	0.118735	0.00384187	0.0048	corkME	0.9886	aSCMs	chr1	153600152	S100A1;S100A13	-721;563	+	hg19_cpg_inter
cg01347250	coral2	62	Age1	Age6	24	6	0.118735	0.00384187	0.0048	corkME	0.9865	aSCMs	chr1	153600152	S100A1;S100A13	-721;563	+	hg19_cpg_inter
cg01347250	coral2	62	Age1	Age7	24	7	0.118735	0.00384187	0.0048	corkME	0.9874	aSCMs	chr1	153600152	S100A1;S100A13	-721;563	+	hg19_cpg_inter
cg01347250	coral2	62	Age1	Age8	24	8	0.118735	0.00384187	0.0048	corkME	0.9901	aSCMs	chr1	153600152	S100A1;S100A13	-721;563	+	hg19_cpg_inter
cg01964947	coral2	62	Age1	Age2	24	2	0.0282189	0.00726521	0.0133	propVarExplained	0.7239	aSCMs	chr1	153656842	INTS3;NPR1	-43701;5729	-	hg19_cpg_inter
cg01964947	coral2	62	Age1	Age3	24	3	0.0282189	0.00726521	0.0133	propVarExplained	0.725	aSCMs	chr1	153656842	INTS3;NPR1	-43701;5729	-	hg19_cpg_inter
cg01964947	coral2	62	Age1	Age4	24	4	0.0282189	0.00726521	0.0133	propVarExplained	0.7264	aSCMs	chr1	153656842	INTS3;NPR1	-43701;5729	-	hg19_cpg_inter
cg01964947	coral2	62	Age1	Age5	24	5	0.0282189	0.00726521	0.0133	propVarExplained	0.7202	aSCMs	chr1	153656842	INTS3;NPR1	-43701;5729	-	hg19_cpg_inter
cg01964947	coral2	62	Age1	Age6	24	6	0.0282189	0.00726521	0.0133	propVarExplained	0.7079	aSCMs	chr1	153656842	INTS3;NPR1	-43701;5729	-	hg19_cpg_inter
cg01964947	coral2	62	Age1	Age7	24	7	0.0282189	0.00726521	0.0133	propVarExplained	0.7162	aSCMs	chr1	153656842	INTS3;NPR1	-43701;5729	-	hg19_cpg_inter
cg01964947	coral2	62	Age1	Age8	24	8	0.0282189	0.00726521	0.0133	propVarExplained	0.7106	aSCMs	chr1	153656842	INTS3;NPR1	-43701;5729	-	hg19_cpg_inter
cg01964947	coral2	62	Age1	Age2	24	2	0.118735	0.00384187	0.0048	corkME	0.9949	aSCMs	chr1	153656842	INTS3;NPR1	-43701;5729	-	hg19_cpg_inter
cg01964947	coral2	62	Age1	Age3	24	3	0.118735	0.00384187	0.0048	corkME	0.9952	aSCMs	chr1	153656842	INTS3;NPR1	-43701;5729	-	hg19_cpg_inter
cg01964947	coral2	62	Age1	Age4	24	4	0.118735	0.00384187	0.0048	corkME	0.9859	aSCMs	chr1	153656842	INTS3;NPR1	-43701;5729	-	hg19_cpg_inter
cg01964947	coral2	62	Age1	Age5	24	5	0.118735	0.00384187	0.0048	corkME	0.9886	aSCMs	chr1	153656842	INTS3;NPR1	-43701;5729	-	hg19_cpg_inter
cg01964947	coral2	62	Age1	Age6	24	6	0.118735	0.00384187	0.0048	corkME	0.9865	aSCMs	chr1	153656842	INTS3;NPR1	-43701;5729	-	hg19_cpg_inter
cg01964947	coral2	62	Age1	Age7	24	7	0.118735	0.00384187	0.0048	corkME	0.9874	aSCMs	chr1	153656842	INTS3;NPR1	-43701;5729	-	hg19_cpg_inter
cg01964947	coral2	62	Age1	Age8	24	8	0.118735	0.00384187	0.0048	corkME	0.9901	aSCMs	chr1	153656842	INTS3;NPR1	-43701;5729	-	hg19_cpg_inter
cg02331910	coral2	62	Age1	Age2	24	2	0.0282189	0.00726521	0.0133	propVarExplained	0.7239	aSCMs	chr1	153599831	S100A1;S100A13	-1042;884	+	hg19_cpg_inter
cg02331910	coral2	62	Age1	Age3	24	3	0.0282189	0.00726521	0.0133	propVarExplained	0.725	aSCMs	chr1	153599831	S100A1;S100A13	-1042;884	+	hg19_cpg_inter
cg02331910	coral2	62	Age1	Age4	24	4	0.0282189	0.00726521	0.0133	propVarExplained	0.7264	aSCMs	chr1	153599831	S100A1;S100A13	-1042;884	+	hg19_cpg_inter
cg02331910	coral2	62	Age1	Age5	24	5	0.0282189	0.00726521	0.0133	propVarExplained	0.7202	aSCMs	chr1	153599831	S100A1;S100A13	-1042;884	+	hg19_cpg_inter
cg02331910	coral2	62	Age1	Age6	24	6	0.0282189	0.00726521	0.0133	propVarExplained	0.7079	aSCMs	chr1	153599831	S100A1;S100A13	-1042;884	+	hg19_cpg_inter
cg02331910	coral2	62	Age1	Age7	24	7	0.0282189	0.00726521	0.0133	propVarExplained	0.7162	aSCMs	chr1	153599831	S100A1;S100A13	-1042;884	+	hg19_cpg_inter
cg02331910	coral2	62	Age1	Age8	24	8	0.0282189	0.00726521	0.0133	propVarExplained	0.7106	aSCMs	chr1	153599831	S100A1;S100A13	-1042;884	+	hg19_cpg_inter
cg02331910	coral2	62	Age1	Age2	24	2	0.118735	0.00384187	0.0048	corkME	0.9949	aSCMs	chr1	153599831	S100A1;S100A13	-1042;884	+	hg19_cpg_inter
cg02331910	coral2	62	Age1	Age3	24	3	0.118735	0.00384187	0.0048	corkME	0.9952	aSCMs	chr1	153599831	S100A1;S100A13	-1042;884	+	hg19_cpg_inter
cg02331910	coral2	62	Age1	Age4	24	4	0.118735	0.00384187	0.0048	corkME	0.9859	aSCMs	chr1	153599831	S100A1;S100A13	-1042;884	+	hg19_cpg_inter
cg02331910	coral2	62	Age1	Age5	24	5	0.118735	0.00384187	0.0048	corkME	0.9886	aSCMs	chr1	153599831	S100A1;S100A13	-1042;884	+	hg19_cpg_inter
cg02331910	coral2	62	Age1	Age6	24	6	0.118735	0.00384187	0.0048	corkME	0.9865	aSCMs	chr1	153599831	S100A1;S100A13	-1042;884	+	hg19_cpg_inter
cg02331910	coral2	62	Age1	Age7	24	7	0.118735	0.00384187	0.0048	corkME	0.9874	aSCMs	chr1	153599831	S100A1;S100A13	-1042;884	+	hg19_cpg_inter
cg02331910	coral2	62	Age1	Age8	24	8	0.118735	0.00384187	0.0048	corkME	0.9901	aSCMs	chr1	153599831	S100A1;S100A13	-1042;884	+	hg19_cpg_inter
cg02573566	coral2	62	Age1	Age2	24	2	0.0282189	0.00726521	0.0133	propVarExplained	0.7239	aSCMs	chr1	153599479	S100A1;S100A13	-1394;1236	-	hg19_cpg_inter
cg02573566	coral2	62	Age1	Age3	24	3	0.0282189	0.00726521	0.0133	propVarExplained	0.725	aSCMs	chr1	153599479	S100A1;S100A13	-1394;1236	-	hg19_cpg_inter
cg02573566	coral2	62	Age1	Age4	24	4	0.0282189	0.00726521	0.0133	propVarExplained	0.7264	aSCMs	chr1	153599479	S100A1;S100A13	-1394;1236	-	hg19_cpg_inter
cg02573566	coral2	62	Age1	Age5	24	5	0.0282189	0.00726521	0.0133	propVarExplained	0.7202	aSCMs	chr1	153599479	S100A1;S100A13	-1394;1236	-	hg19_cpg_inter
cg02573566	coral2	62	Age1	Age6	24	6	0.0282189	0.00726521	0.0133	propVarExplained	0.7079	aSCMs	chr1	153599479	S100A1;S100A13	-1394;1236	-	hg19_cpg_inter
cg02573566	coral2	62	Age1	Age7	24	7	0.0282189	0.00726521	0.0133	propVarExplained	0.7162	aSCMs	chr1	153599479	S100A1;S100A13	-1394;1236	-	hg19_cpg_inter
cg02573566	coral2	62	Age1	Age8	24	8	0.0282189	0.00726521	0.0133	propVarExplained	0.7106	aSCMs	chr1	153599479	S100A1;S100A13	-1394;1236	-	hg19_cpg_inter
cg02573566	coral2	62	Age1	Age2	24	2	0.118735	0.00384187	0.0048	corkME	0.9949	aSCMs	chr1	153599479	S100A1;S100A13	-1394;1236	-	hg19_cpg_inter
cg02573566	coral2	62	Age1	Age3	24	3	0.118735	0.00384187	0.0048	corkME	0.9952	aSCMs	chr1	153599479	S100A1;S100A13	-1394;1236	-	hg19_cpg_inter
cg02573566	coral2	62	Age1	Age4	24	4	0.118735	0.00384187	0.0048	corkME	0.9859	aSCMs	chr1	153599479	S100A1;S100A13	-1394;1236	-	hg19_cpg_inter
cg02573566	coral2	62	Age1	Age5	24	5	0.118735	0.00384187	0.0048	corkME	0.9886	aSCMs	chr1	153599479	S100A1;S100A13	-1394;1236	-	hg19_cpg_inter
cg02573566	coral2	62	Age1	Age6	24	6	0.118735	0.00384187	0.0048	corkME	0.9865	aSCMs	chr1	153599479	S100A1;S100A13	-1394;1236	-	hg19_cpg_inter
cg02573566	coral2	62	Age1	Age7	24	7	0.118735	0.00384187	0.0048	corkME	0.9874	aSCMs	chr1	153599479	S100A1;S100A13	-1394;1236	-	hg19_cpg_inter
cg02573566	coral2	62	Age1	Age8	24	8	0.118735	0.00384187	0.0048	corkME	0.9901	aSCMs	chr1	153599479	S100A1;S100A13	-1394;1236	-	hg19_cpg_inter
cg02873163	coral2	62	Age1	Age2	24	2	0.0282189	0.00726521	0.0133	propVarExplained	0.7239	aSCMs	chr1	153599829	S100A1;S100A13	-1044;886	+	hg19_cpg_inter
cg02873163	coral2	62	Age1	Age3	24	3	0.0282189	0.00726521	0.0133	propVarExplained	0.725	aSCMs	chr1	153599829	S100A1;S100A13	-1044;886	+	hg19_cpg_inter
cg02873163	coral2	62	Age1	Age4	24	4	0.0282189	0.00726521	0.0133	propVarExplained	0.7264	aSCMs	chr1	153599829	S100A1;S100A13	-1044;886	+	hg19_cpg_inter
cg02873163	coral2	62	Age1	Age5	24	5	0.0282189	0.00726521	0.0133	propVarExplained	0.7202	aSCMs	chr1	153599829	S100A1;S100A13	-1044;886	+	hg19_cpg_inter
cg02873163	coral2	62	Age1	Age6	24	6	0.0282189	0.00726521	0.0133	propVarExplained	0.7079	aSCMs	chr1	153599829	S100A1;S100A13	-1044;886	+	hg19_cpg_inter
cg02873163	coral2	62	Age1	Age7	24	7	0.0282189	0.00726521	0.0133	propVarExplained	0.7162	aSCMs	chr1	153599829	S100A1;S100A13	-1044;886	+	hg19_cpg_inter
cg02873163	coral2	62	Age1	Age8	24	8	0.0282189	0.00726521	0.0133	propVarExplained	0.7106	aSCMs	chr1	153599829	S100A1;S100A13	-1044;886	+	hg19_cpg_inter
cg02873163	coral2	62	Age1	Age2	24	2	0.118735	0.00384187	0.0048	corkME	0.9949	aSCMs	chr1	153599829	S100A1;S100A13	-1044;886	+	hg19_cpg_inter
cg02873163	coral2	62	Age1	Age3	24	3	0.118735	0.00384187	0.0048	corkME	0.9952	aSCMs	chr1	153599829	S100A1;S100A13	-1044;886	+	hg19_cpg_inter
cg02873163	coral2	62	Age1	Age4	24	4	0.118735	0.00384187	0.0048	corkME	0.9859	aSCMs	chr1	153599829	S100A1;S100A13	-1044;886	+	hg19_cpg_inter
cg02873163	coral2	62	Age1	Age5	24	5	0.118735	0.00384187	0.0048	corkME	0.9886	aSCMs	chr1	153599829	S100A1;S100A13	-1044;886	+	hg19_cpg_inter
cg02873163	coral2	62	Age1	Age6	24	6	0.118735	0.00384187	0.0048	corkME	0.9865	aSCMs	chr1	153599829	S100A1;S100A13	-1044;886	+	hg19_cpg_inter
cg02873163	coral2	62	Age1	Age7	24	7	0.118735	0.00384187	0.0048	corkME	0.9874	aSCMs	chr1	153599829	S100A1;S100A13	-1044;886	+	hg19_cpg_inter
cg02873163	coral2	62	Age1	Age8	24	8	0.118735	0.00384187	0.0048	corkME	0.9901	aSCMs	chr1	153599829	S100A1;S100A13	-1044;886	+	hg19_cpg_inter
cg04077668	coral2	62	Age1	Age2	24	2	0.0282189	0.00726521	0.0133	propVarExplained	0.7239	aSCMs	chr1	153600064	S100A1;S100A13	-809;651	+	hg19_cpg_inter
cg04077668	coral2	62	Age1	Age3	24	3	0.0282189	0.00726521	0.0133	propVarExplained	0.725	aSCMs	chr1	153600064	S100A1;S100A13	-809;651	+	hg19_cpg_inter
cg04077668	coral2	62	Age1	Age4	24	4	0.0282189	0.00726521	0.0133	propVarExplained	0.7264	aSCMs	chr1	153600064	S100A1;S100A13	-809;651	+	hg19_cpg_inter
cg04077668	coral2	62	Age1	Age5	24	5	0.0282189	0.00726521	0.0133	propVarExplained	0.7202	aSCMs	chr1	153600064	S100A1;S100A13	-809;651	+	hg19_cpg_inter
cg04077668	coral2	62	Age1	Age6	24	6	0.0282189	0.00726521	0.0133	propVarExplained	0.7079	aSCMs	chr1	153600064	S100A1;S100A13	-809;651	+	hg19_cpg_inter
cg04077668	coral2	62	Age1	Age7	24	7	0.0282189	0.00726521	0.0133	propVarExplained	0.7162	aSCMs	chr1	153600064	S100A1;S100A13	-809;651	+	hg19_cpg_inter
cg04077668	coral2	62	Age1	Age8	24	8	0.0282189	0.00726521	0.0133	propVarExplained	0.7106	aSCMs	chr1	153600064	S100A1;S100A13	-809;651	+	hg19_cpg_inter
cg04077668	coral2	62	Age1	Age2	24	2	0.118735	0.00384187	0.0048	corkME	0.9949	aSCMs	chr1	153600064	S100A1;S100A13	-809;651	+	hg19_cpg_inter
cg04077668	coral2	62	Age1	Age3	24	3	0.118735	0.00384187	0.0048	corkME	0.9952	aSCMs	chr1	153600064	S100A1;S100A13	-809;651	+	hg19_cpg_inter
cg04077668	coral2	62	Age1	Age4	24	4	0.118735	0.00384187	0.0048	corkME	0.9859	aSCMs	chr1	153600064	S100A1;S100A13	-809;651	+	hg19_cpg_inter
cg04077668	coral2	62	Age1	Age5	24	5	0.118735	0.00384187	0.0048	corkME	0.9886	aSCMs	chr1	153600064	S100A1;S100A13	-809;651	+	hg19_cpg_inter
cg04077668	coral2	62	Age1	Age6	24	6	0.118735	0.00384187	0.0048	corkME	0.9865	aSCMs	chr1	153600064	S100A1;S100A13	-809;651	+	hg19_cpg_inter
cg04077668	coral2	62	Age1	Age7	24	7	0.118735	0.00384187	0.0048	corkME	0.9874	aSCMs	chr1	153600064	S100A1;S100A13	-809;651	+	hg19_cpg_inter
cg04077668	coral2	62	Age1	Age8	24	8	0.118735	0.00384187	0.0048	corkME	0.9901	aSCMs	chr1	153600064	S100A1;S100A13	-809;651	+	hg19_cpg_inter
cg05236424	coral2	62	Age1	Age2	24	2	0.0282189	0.00726521	0.0133	propVarExplained	0.7239	aSCMs	chr1	153600830	S100A13;S100A1	-115;-43	-	hg19_cpg_inter
cg05236424	coral2	62	Age1	Age3	24	3	0.0282189	0.00726521	0.0133	propVarExplained	0.725	aSCMs	chr1	153600830	S100A13;S100A1	-115;-43	-	hg19_cpg_inter
cg05236424	coral2	62	Age1	Age4	24	4	0.0282189	0.00726521	0.0133	propVarExplained	0.7264	aSCMs	chr1	153600830	S100A13;S100A1	-115;-43	-	hg19_cpg_inter
cg05236424	coral2	62	Age1	Age5	24	5	0.0282189	0.00726521	0.0133	propVarExplained	0.7202	aSCMs	chr1	153600830	S100A13;S100A1	-115;-43	-	hg19_cpg_inter
cg05236424	coral2	62	Age1	Age6	24	6	0.0282189	0.00726521	0.0133	propVarExplained	0.7079	aSCMs	chr1	153600830	S100A13;S100A1	-115;-43	-	hg19_cpg_inter
cg05236424	coral2	62	Age1	Age7	24	7	0.0282189	0.00726521	0.0133	propVarExplained	0.7162	aSCMs	chr1	153600830	S100A13;S100A1	-115;-43	-	hg19_cpg_inter
cg05236424	coral2	62	Age1	Age8	24	8	0.0282189	0.00726521	0.0133	propVarExplained	0.7106	aSCMs	chr1	153600830	S100A13;S100A1	-115;-43	-	hg19_cpg_inter
cg05236424	coral2	62	Age1	Age2	24	2	0.118735	0.00384187	0.0048	corkME	0.9949	aSCMs	chr1	153600830	S100A13;S100A1	-115;-43	-	hg19_cpg_inter
cg05236424	coral2	62	Age1	Age3	24	3	0.118735	0.00384187	0.0048	corkME	0.9952	aSCMs	chr1	153600830	S100A13;S100A1	-115;-43	-	hg19_cpg_inter
cg05236424	coral2	62	Age1	Age4	24	4	0.118735	0.00384187	0.0048	corkME	0.9859	aSCMs	chr1	153600830	S100A13;S100A1	-115;-43	-	hg19_cpg_inter
cg05236424	coral2	62	Age1	Age5	24	5	0.118735	0.00384187	0.0048	corkME	0.9886	aSCMs	chr1	153600830	S100A13;S100A1	-115;-43	-	hg19_cpg_inter
cg05236424	coral2	62	Age1	Age6	24	6	0.118735	0.00384187	0.0048	corkME	0.9865	aSCMs	chr1	153600830	S100A13;S100A1	-115;-43	-	hg19_cpg_inter
cg05236424	coral2	62	Age1	Age7	24	7	0.118735	0.00384187	0.0048	corkME	0.9874	aSCMs	chr1	153600830	S100A13;S100A1	-115;-43	-	hg19_cpg_inter
cg05236424	coral2	62	Age1	Age8	24	8	0.118735	0.00384187	0.0048	corkME	0.9901	aSCMs	chr1	153600830	S100A13;S100A1	-115;-43	-	hg19_cpg_inter
cg06562291	coral2	62	Age1	Age2	24	2	0.0282189	0.00726521	0.0133	propVarExplained	0.7239	aSCMs	chr1	153599573	S100A1;S100A13	-1300;1142	-	hg19_cpg_inter
cg06562291	coral2	62	Age1	Age3	24	3	0.0282189	0.00726521	0.0133	propVarExplained	0.725	aSCMs	chr1	153599573	S100A1;S100A13	-1300;1142	-	hg19_cpg_inter
cg06562291	coral2	62	Age1	Age4	24	4	0.0282189	0.00726521	0.0133	propVarExplained	0.7264	aSCMs	chr1	153599573	S100A1;S100A13	-1300;1142	-	hg19_cpg_inter
cg06562291	coral2	62	Age1	Age5	24	5	0.0282189	0.00726521	0.0133	propVarExplained	0.7202	aSCMs	chr1	153599573	S100A1;S100A13	-1300;1142	-	hg19_cpg_inter
cg06562291	coral2	62	Age1	Age6	24	6	0.0282189	0.00726521	0.0133	propVarExplained	0.7079	aSCMs	chr1	153599573	S100A1;S100A13	-1300;1142	-	hg19_cpg_inter
cg06562291	coral2	62	Age1	Age7	24	7	0.0282189	0.00726521	0.0133	propVarExplained	0.7162	aSCMs	chr1	153599573	S100A1;S100A13	-1300;1142	-	hg19_cpg_inter
cg06562291	coral2	62	Age1	Age8	24	8	0.0282189	0.00726521	0.0133	propVarExplained	0.7106	aSCMs	chr1	153599573	S100A1;S100A13	-1300;1142	-	hg19_cpg_inter
cg06562291	coral2	62	Age1	Age2	24	2	0.118735	0.00384187	0.0048	corkME	0.9949	aSCMs	chr1	153599573	S100A1;S100A13	-1300;1142	-	hg19_cpg_inter
cg06562291	coral2	62	Age1	Age3	24	3	0.118735	0.00384187	0.0048	corkME	0.9952	aSCMs	chr1	153599573	S100A1;S100A13	-1300;1142	-	hg19_cpg_inter
cg06562291	coral2	62	Age1	Age4	24	4	0.118735	0.00384187	0.0048	corkME	0.9859	aSCMs	chr1	153599573	S100A1;S100A13	-1300;1142	-	hg19_cpg_inter
cg06562291	coral2	62	Age1	Age5	24	5	0.118735	0.00384187	0.0048	corkME	0.9886	aSCMs	chr1	153599573	S100A1;S100A13	-1300;1142	-	hg19_cpg_inter
cg06562291	coral2	62	Age1	Age6	24	6	0.118735	0.00384187	0.0048	corkME	0.9865	aSCMs	chr1	153599573	S100A1;S100A13	-1300;1142	-	hg19_cpg_inter
cg06562291	coral2	62	Age1	Age7	24	7	0.118735	0.00384187	0.0048	corkME	0.9874	aSCMs	chr1	153599573	S100A1;S100A13	-1300;1142	-	hg19_cpg_inter
cg06562291	coral2	62	Age1	Age8	24	8	0.118735	0.00384187	0.0048	corkME	0.9901	aSCMs	chr1	153599573	S100A1;S100A13	-1300;1142	-	hg19_cpg_inter
cg06600229	coral2	62	Age1	Age2	24	2	0.0282189	0.00726521	0.0133	propVarExplained	0.7239	aSCMs	chr1	153661410	INTS3;NPR1	-39133;10297	+	hg19_cpg_shores
cg06600229	coral2	62	Age1	Age3	24	3	0.0282189	0.00726521	0.0133	propVarExplained	0.725	aSCMs	chr1	153661410	INTS3;NPR1	-39133;10297	+	hg19_cpg_shores
cg06600229	coral2	62	Age1	Age4	24	4	0.0282189	0.00726521	0.0133	propVarExplained	0.7264	aSCMs	chr1	153661410	INTS3;NPR1	-39133;10297	+	hg19_cpg_shores
cg06600229	coral2	62	Age1	Age5	24	5	0.0282189	0.00726521	0.0133	propVarExplained	0.7202	aSCMs	chr1	153661410	INTS3;NPR1	-39133;10297	+	hg19_cpg_shores
cg06600229	coral2	62	Age1	Age6	24	6	0.0282189	0.00726521	0.0133	propVarExplained	0.7079	aSCMs	chr1	153661410	INTS3;NPR1	-39133;10297	+	hg19_cpg_shores
cg06600229	coral2	62	Age1	Age7	24	7	0.0282189	0.00726521	0.0133	propVarExplained	0.7162	aSCMs	chr1	153661410	INTS3;NPR1	-39133;10297	+	hg19_cpg_shores
cg06600229	coral2	62	Age1	Age8	24	8	0.0282189	0.00726521	0.0133	propVarExplained	0.7106	aSCMs	chr1	153661410	INTS3;NPR1	-39133;10297	+	hg19_cpg_shores
cg06600229	coral2	62	Age1	Age2	24	2	0.118735	0.00384187	0.0048	corkME	0.9949	aSCMs	chr1	153661410	INTS3;NPR1	-39133;10297	+	hg19_cpg_shores
cg06600229	coral2	62	Age1	Age3	24	3	0.118735	0.00384187	0.0048	corkME	0.9952	aSCMs	chr1	153661410	INTS3;NPR1	-39133;10297	+	hg19_cpg_shores
cg06600229	coral2	62	Age1	Age4	24	4	0.118735	0.00384187	0.0048	corkME	0.9859	aSCMs	chr1	153661410	INTS3;NPR1	-39133;10297	+	hg19_cpg_shores
cg06600229	coral2	62	Age1	Age5	24	5	0.118735	0.00384187	0.0048	corkME	0.9886	aSCMs	chr1	153661410	INTS3;NPR1	-39133;10297	+	hg19_cpg_shores
cg06600229	coral2	62	Age1	Age6	24	6	0.118735	0.00384187	0.0048	corkME	0.9865	aSCMs	chr1	153661410	INTS3;NPR1	-39133;10297	+	hg19_cpg_shores
cg06600229	coral2	62	Age1	Age7	24	7	0.118735	0.00384187	0.0048	corkME	0.9874	aSCMs	chr1	153661410	INTS3;NPR1	-39133;10297	+	hg19_cpg_shores
cg06600229	coral2	62	Age1	Age8	24	8	0.118735	0.00384187	0.0048	corkME	0.9901	aSCMs	chr1	153661410	INTS3;NPR1	-39133;10297	+	hg19_cpg_shores
cg07576541	coral2	62	Age1	Age2	24	2	0.0282189	0.00726521	0.0133	propVarExplained	0.7239	aSCMs	chr1	153630883	SNAPIN	-247	+	hg19_cpg_shores
cg07576541	coral2	62	Age1	Age3	24	3	0.0282189	0.00726521	0.0133	propVarExplained	0.725	aSCMs	chr1	153630883	SNAPIN	-247	+	hg19_cpg_shores
cg07576541	coral2	62	Age1	Age4	24	4	0.0282189	0.00726521	0.0133	propVarExplained	0.7264	aSCMs	chr1	153630883	SNAPIN	-247	+	hg19_cpg_shores
cg07576541	coral2	62	Age1	Age5	24	5	0.0282189	0.00726521	0.0133	propVarExplained	0.7202	aSCMs	chr1	153630883	SNAPIN	-247	+	hg19_cpg_shores
cg07576541	coral2	62	Age1	Age6	24	6	0.0282189	0.00726521	0.0133	propVarExplained	0.7079	aSCMs	chr1	153630883	SNAPIN	-247	+	hg19_cpg_shores
cg07576541	coral2	62	Age1	Age7	24	7	0.0282189	0.00726521	0.0133	propVarExplained	0.7162	aSCMs	chr1	153630883	SNAPIN	-247	+	hg19_cpg_shores
cg07576541	coral2	62	Age1	Age8	24	8	0.0282189	0.00726521	0.0133	propVarExplained	0.7106	aSCMs	chr1	153630883	SNAPIN	-247	+	hg19_cpg_shores
cg07576541	coral2	62	Age1	Age2	24	2	0.118735	0.00384187	0.0048	corkME	0.9949	aSCMs	chr1	153630883	SNAPIN	-247	+	hg19_cpg_shores
cg07576541	coral2	62	Age1	Age3	24	3	0.118735	0.00384187	0.0048	corkME	0.9952	aSCMs	chr1	153630883	SNAPIN	-247	+	hg19_cpg_shores
cg07576541	coral2	62	Age1	Age4	24	4	0.118735	0.00384187	0.0048	corkME	0.9859	aSCMs	chr1	153630883	SNAPIN	-247	+	hg19_cpg_shores
cg07576541	coral2	62	Age1	Age5	24	5	0.118735	0.00384187	0.0048	corkME	0.9886	aSCMs	chr1	153630883	SNAPIN	-247	+	hg19_cpg_shores
cg07576541	coral2	62	Age1	Age6	24	6	0.118735	0.00384187	0.0048	corkME	0.9865	aSCMs	chr1	153630883	SNAPIN	-247	+	hg19_cpg_shores
cg07576541	coral2	62	Age1	Age7	24	7	0.118735	0.00384187	0.0048	corkME	0.9874	aSCMs	chr1	153630883	SNAPIN	-247	+	hg19_cpg_shores
cg07576541	coral2	62	Age1	Age8	24	8	0.118735	0.00384187	0.0048	corkME	0.9901	aSCMs	chr1	153630883	SNAPIN	-247	+	hg19_cpg_shores
cg07898899	coral2	62	Age1	Age2	24	2	0.0282189	0.00726521	0.0133	propVarExplained	0.7239	aSCMs	chr1	153600156	S100A1;S100A13	-717;559	+	hg19_cpg_inter
cg07898899	coral2	62	Age1	Age3	24	3	0.0282189	0.00726521	0.0133	propVarExplained	0.725	aSCMs	chr1	153600156	S100A1;S100A13	-717;559	+	hg19_cpg_inter
cg07898899	coral2	62	Age1	Age4	24	4	0.0282189	0.00726521	0.0133	propVarExplained	0.7264	aSCMs	chr1	153600156	S100A1;S100A13	-717;559	+	hg19_cpg_inter
cg07898899	coral2	62	Age1	Age5	24	5	0.0282189	0.00726521	0.0133	propVarExplained	0.7202	aSCMs	chr1	153600156	S100A1;S100A13	-717;559	+	hg19_cpg_inter
cg07898899	coral2	62	Age1	Age6	24	6	0.0282189	0.00726521	0.0133	propVarExplained	0.7079	aSCMs	chr1	153600156	S100A1;S100A13	-717;559	+	hg19_cpg_inter
cg07898899	coral2	62	Age1	Age7	24	7	0.0282189	0.00726521	0.0133	propVarExplained	0.7162	aSCMs	chr1	153600156	S100A1;S100A13	-717;559	+	hg19_cpg_inter
cg07898899	coral2	62	Age1	Age8	24	8	0.0282189	0.00726521	0.0133	propVarExplained	0.7106	aSCMs	chr1	153600156	S100A1;S100A13	-717;559	+	hg19_cpg_inter
cg07898899	coral2	62	Age1	Age2	24	2	0.118735	0.00384187	0.0048	corkME	0.9949	aSCMs	chr1	153600156	S100A1;S100A13	-717;559	+	hg19_cpg_inter
cg07898899	coral2	62	Age1	Age3	24	3	0.118735	0.00384187	0.0048	corkME	0.9952	aSCMs	chr1	153600156	S100A1;S100A13	-717;559	+	hg19_cpg_inter
cg07898899	coral2	62	Age1	Age4	24	4	0.118735	0.00384187	0.0048	corkME	0.9859	aSCMs	chr1	153600156	S100A1;S100A13	-717;559	+	hg19_cpg_inter
cg07898899	coral2	62	Age1	Age5	24	5	0.118735	0.00384187	0.0048	corkME	0.9886	aSCMs	chr1	153600156	S100A1;S100A13	-717;559	+	hg19_cpg_inter
cg07898899	coral2	62	Age1	Age6	24	6	0.118735	0.00384187	0.0048	corkME	0.9865	aSCMs	chr1	153600156	S100A1;S100A13	-717;559	+	hg19_cpg_inter
cg07898899	coral2	62	Age1	Age7	24	7	0.118735	0.00384187	0.0048	corkME	0.9874	aSCMs	chr1	153600156	S100A1;S100A13	-717;559	+	hg19_cpg_inter
cg07898899	coral2	62	Age1	Age8	24	8	0.118735	0.00384187	0.0048	corkME	0.9901	aSCMs	chr1	153600156	S100A1;S100A13	-717;559	+	hg19_cpg_inter
cg08477332	coral2	62	Age1	Age2	24	2	0.0282189	0.00726521	0.0133	propVarExplained	0.7239	aSCMs	chr1	153590243	S100A14	-781	-	hg19_cpg_inter
cg08477332	coral2	62	Age1	Age3	24	3	0.0282189	0.00726521	0.0133	propVarExplained	0.725	aSCMs	chr1	153590243	S100A14	-781	-	hg19_cpg_inter
cg08477332	coral2	62	Age1	Age4	24	4	0.0282189	0.00726521	0.0133	propVarExplained	0.7264	aSCMs	chr1	153590243	S100A14	-781	-	hg19_cpg_inter
cg08477332	coral2	62	Age1	Age5	24	5	0.0282189	0.00726521	0.0133	propVarExplained	0.7202	aSCMs	chr1	153590243	S100A14	-781	-	hg19_cpg_inter
cg08477332	coral2	62	Age1	Age6	24	6	0.0282189	0.00726521	0.0133	propVarExplained	0.7079	aSCMs	chr1	153590243	S100A14	-781	-	hg19_cpg_inter
cg08477332	coral2	62	Age1	Age7	24	7	0.0282189	0.00726521	0.0133	propVarExplained	0.7162	aSCMs	chr1	153590243	S100A14	-781	-	hg19_cpg_inter
cg08477332	coral2	62	Age1	Age8	24	8	0.0282189	0.00726521	0.0133	propVarExplained	0.7106	aSCMs	chr1	153590243	S100A14	-781	-	hg19_cpg_inter
cg08477332	coral2	62	Age1	Age2	24	2	0.118735	0.00384187	0.0048	corkME	0.9949	aSCMs	chr1	153590243	S100A14	-781	-	hg19_cpg_inter
cg08477332	coral2	62	Age1	Age3	24	3	0.118735	0.00384187	0.0048	corkME	0.9952	aSCMs	chr1	153590243	S100A14	-781	-	hg19_cpg_inter
cg08477332	coral2	62	Age1	Age4	24	4	0.118735	0.00384187	0.0048	corkME	0.9859	aSCMs	chr1	153590243	S100A14	-781	-	hg19_cpg_inter
cg08477332	coral2	62	Age1	Age5	24	5	0.118735	0.00384187	0.0048	corkME	0.9886	aSCMs	chr1	153590243	S100A14	-781	-	hg19_cpg_inter
cg08477332	coral2	62	Age1	Age6	24	6	0.118735	0.00384187	0.0048	corkME	0.9865	aSCMs	chr1	153590243	S100A14	-781	-	hg19_cpg_inter
cg08477332	coral2	62	Age1	Age7	24	7	0.118735	0.00384187	0.0048	corkME	0.9874	aSCMs	chr1	153590243	S100A14	-781	-	hg19_cpg_inter
cg08477332	coral2	62	Age1	Age8	24	8	0.118735	0.00384187	0.0048	corkME	0.9901	aSCMs	chr1	153590243	S100A14	-781	-	hg19_cpg_inter
cg10242122	coral2	62	Age1	Age2	24	2	0.0282189	0.00726521	0.0133	propVarExplained	0.7239	aSCMs	chr1	153604075	S100A13;CHTOP	-3360;-2383	-	hg19_cpg_shelves
cg10242122	coral2	62	Age1	Age3	24	3	0.0282189	0.00726521	0.0133	propVarExplained	0.725	aSCMs	chr1	153604075	S100A13;CHTOP	-3360;-2383	-	hg19_cpg_shelves
cg10242122	coral2	62	Age1	Age4	24	4	0.0282189	0.00726521	0.0133	propVarExplained	0.7264	aSCMs	chr1	153604075	S100A13;CHTOP	-3360;-2383	-	hg19_cpg_shelves
cg10242122	coral2	62	Age1	Age5	24	5	0.0282189	0.00726521	0.0133	propVarExplained	0.7202	aSCMs	chr1	153604075	S100A13;CHTOP	-3360;-2383	-	hg19_cpg_shelves
cg10242122	coral2	62	Age1	Age6	24	6	0.0282189	0.00726521	0.0133	propVarExplained	0.7079	aSCMs	chr1	153604075	S100A13;CHTOP	-3360;-2383	-	hg19_cpg_shelves
cg10242122	coral2	62	Age1	Age7	24	7	0.0282189	0.00726521	0.0133	propVarExplained	0.7162	aSCMs	chr1	153604075	S100A13;CHTOP	-3360;-2383	-	hg19_cpg_shelves
cg10242122	coral2	62	Age1	Age8	24	8	0.0282189	0.00726521	0.0133	propVarExplained	0.7106	aSCMs	chr1	153604075	S100A13;CHTOP	-3360;-2383	-	hg19_cpg_shelves
cg10242122	coral2	62	Age1	Age2	24	2	0.118735	0.00384187	0.0048	corkME	0.9949	aSCMs	chr1	153604075	S100A13;CHTOP	-3360;-2383	-	hg19_cpg_shelves
cg10242122	coral2	62	Age1	Age3	24	3	0.118735	0.00384187	0.0048	corkME	0.9952	aSCMs	chr1	153604075	S100A13;CHTOP	-3360;-2383	-	hg19_cpg_shelves
cg10242122	coral2	62	Age1	Age4	24	4	0.118735	0.00384187	0.0048	corkME	0.9859	aSCMs	chr1	153604075	S100A13;CHTOP	-3360;-2383	-	hg19_cpg_shelves
cg10242122	coral2	62	Age1	Age5	24	5	0.118735	0.00384187	0.0048	corkME	0.9886	aSCMs	chr1	153604075	S100A13;CHTOP	-3360;-2383	-	hg19_cpg_shelves
cg10242122	coral2	62	Age1	Age6	24	6	0.118735	0.00384187	0.0048	corkME	0.9865	aSCMs	chr1	153604075	S100A13;CHTOP	-3360;-2383	-	hg19_cpg_shelves
cg10242122	coral2	62	Age1	Age7	24	7	0.118735	0.00384187	0.0048	corkME	0.9874	aSCMs	chr1	153604075	S100A13;CHTOP	-3360;-2383	-	hg19_cpg_shelves
cg10242122	coral2	62	Age1	Age8	24	8	0.118735	0.00384187	0.0048	corkME	0.9901	aSCMs	chr1	153604075	S100A13;CHTOP	-3360;-2383	-	hg19_cpg_shelves
cg10963218	coral2	62	Age1	Age2	24	2	0.0282189	0.00726521	0.0133	propVarExplained	0.7239	aSCMs	chr1	153600762	S100A1;S100A13	-111;-47	+	hg19_cpg_inter
cg10963218	coral2	62	Age1	Age3	24	3	0.0282189	0.00726521	0.0133	propVarExplained	0.725	aSCMs	chr1	153600762	S100A1;S100A13	-111;-47	+	hg19_cpg_inter
cg10963218	coral2	62	Age1	Age4	24	4	0.0282189	0.00726521	0.0133	propVarExplained	0.7264	aSCMs	chr1	153600762	S100A1;S100A13	-111;-47	+	hg19_cpg_inter
cg10963218	coral2	62	Age1	Age5	24	5	0.0282189	0.00726521	0.0133	propVarExplained	0.7202	aSCMs	chr1	153600762	S100A1;S100A13	-111;-47	+	hg19_cpg_inter
cg10963218	coral2	62	Age1	Age6	24	6	0.0282189	0.00726521	0.0133	propVarExplained	0.7079	aSCMs	chr1	153600762	S100A1;S100A13	-111;-47	+	hg19_cpg_inter
cg10963218	coral2	62	Age1	Age7	24	7	0.0282189	0.00726521	0.0133	propVarExplained	0.7162	aSCMs	chr1	153600762	S100A1;S100A13	-111;-47	+	hg19_cpg_inter
cg10963218	coral2	62	Age1	Age8	24	8	0.0282189	0.00726521	0.0133	propVarExplained	0.7106	aSCMs	chr1	153600762	S100A1;S100A13	-111;-47	+	hg19_cpg_inter
cg10963218	coral2	62	Age1	Age2	24	2	0.118735	0.00384187	0.0048	corkME	0.9949	aSCMs	chr1	153600762	S100A1;S100A13	-111;-47	+	hg19_cpg_inter
cg10963218	coral2	62	Age1	Age3	24	3	0.118735	0.00384187	0.0048	corkME	0.9952	aSCMs	chr1	153600762	S100A1;S100A13	-111;-47	+	hg19_cpg_inter
cg10963218	coral2	62	Age1	Age4	24	4	0.118735	0.00384187	0.0048	corkME	0.9859	aSCMs	chr1	153600762	S100A1;S100A13	-111;-47	+	hg19_cpg_inter
cg10963218	coral2	62	Age1	Age5	24	5	0.118735	0.00384187	0.0048	corkME	0.9886	aSCMs	chr1	153600762	S100A1;S100A13	-111;-47	+	hg19_cpg_inter
cg10963218	coral2	62	Age1	Age6	24	6	0.118735	0.00384187	0.0048	corkME	0.9865	aSCMs	chr1	153600762	S100A1;S100A13	-111;-47	+	hg19_cpg_inter
cg10963218	coral2	62	Age1	Age7	24	7	0.118735	0.00384187	0.0048	corkME	0.9874	aSCMs	chr1	153600762	S100A1;S100A13	-111;-47	+	hg19_cpg_inter
cg10963218	coral2	62	Age1	Age8	24	8	0.118735	0.00384187	0.0048	corkME	0.9901	aSCMs	chr1	153600762	S100A1;S100A13	-111;-47	+	hg19_cpg_inter
cg11343894	coral2	62	Age1	Age2	24	2	0.0282189	0.00726521	0.0133	propVarExplained	0.7239	aSCMs	chr1	153599704	S100A1;S100A13	-1169;1011	+	hg19_cpg_inter
cg11343894	coral2	62	Age1	Age3	24	3	0.0282189	0.00726521	0.0133	propVarExplained	0.725	aSCMs	chr1	153599704	S100A1;S100A13	-1169;1011	+	hg19_cpg_inter
cg11343894	coral2	62	Age1	Age4	24	4	0.0282189	0.00726521	0.0133	propVarExplained	0.7264	aSCMs	chr1	153599704	S100A1;S100A13	-1169;1011	+	hg19_cpg_inter
cg11343894	coral2	62	Age1	Age5	24	5	0.0282189	0.00726521	0.0133	propVarExplained	0.7202	aSCMs	chr1	153599704	S100A1;S100A13	-1169;1011	+	hg19_cpg_inter
cg11343894	coral2	62	Age1	Age6	24	6	0.0282189	0.00726521	0.0133	propVarExplained	0.7079	aSCMs	chr1	153599704	S100A1;S100A13	-1169;1011	+	hg19_cpg_inter
cg11343894	coral2	62	Age1	Age7	24	7	0.0282189	0.00726521	0.0133	propVarExplained	0.7162	aSCMs	chr1	153599704	S100A1;S100A13	-1169;1011	+	hg19_cpg_inter
cg11343894	coral2	62	Age1	Age8	24	8	0.0282189	0.00726521	0.0133	propVarExplained	0.7106	aSCMs	chr1	153599704	S100A1;S100A13	-1169;1011	+	hg19_cpg_inter
cg11343894	coral2	62	Age1	Age2	24	2	0.118735	0.00384187	0.0048	corkME	0.9949	aSCMs	chr1	153599704	S100A1;S100A13	-1169;1011	+	hg19_cpg_inter
cg11343894	coral2	62	Age1	Age3	24	3	0.118735	0.00384187	0.0048	corkME	0.9952	aSCMs	chr1	153599704	S100A1;S100A13	-1169;1011	+	hg19_cpg_inter
cg11343894	coral2	62	Age1	Age4	24	4	0.118735	0.00384187	0.0048	corkME	0.9859	aSCMs	chr1	153599704	S100A1;S100A13	-1169;1011	+	hg19_cpg_inter
cg11343894	coral2	62	Age1	Age5	24	5	0.118735	0.00384187	0.0048	corkME	0.9886	aSCMs	chr1	153599704	S100A1;S100A13	-1169;1011	+	hg19_cpg_inter
cg11343894	coral2	62	Age1	Age6	24	6	0.118735	0.00384187	0.0048	corkME	0.9865	aSCMs	chr1	153599704	S100A1;S100A13	-1169;1011	+	hg19_cpg_inter
cg11343894	coral2	62	Age1	Age7	24	7	0.118735	0.00384187	0.0048	corkME	0.9874	aSCMs	chr1	153599704	S100A1;S100A13	-1169;1011	+	hg19_cpg_inter
cg11343894	coral2	62	Age1	Age8	24	8	0.118735	0.00384187	0.0048	corkME	0.9901	aSCMs	chr1	153599704	S100A1;S100A13	-1169;1011	+	hg19_cpg_inter
cg11596404	coral2	62	Age1	Age2	24	2	0.0282189	0.00726521	0.0133	propVarExplained	0.7239	aSCMs	chr1	153599772	S100A1;S100A13	-1101;943	-	hg19_cpg_inter
cg11596404	coral2	62	Age1	Age3	24	3	0.0282189	0.00726521	0.0133	propVarExplained	0.725	aSCMs	chr1	153599772	S100A1;S100A13	-1101;943	-	hg19_cpg_inter
cg11596404	coral2	62	Age1	Age4	24	4	0.0282189	0.00726521	0.0133	propVarExplained	0.7264	aSCMs	chr1	153599772	S100A1;S100A13	-1101;943	-	hg19_cpg_inter
cg11596404	coral2	62	Age1	Age5	24	5	0.0282189	0.00726521	0.0133	propVarExplained	0.7202	aSCMs	chr1	153599772	S100A1;S100A13	-1101;943	-	hg19_cpg_inter
cg11596404	coral2	62	Age1	Age6	24	6	0.0282189	0.00726521	0.0133	propVarExplained	0.7079	aSCMs	chr1	153599772	S100A1;S100A13	-1101;943	-	hg19_cpg_inter
cg11596404	coral2	62	Age1	Age7	24	7	0.0282189	0.00726521	0.0133	propVarExplained	0.7162	aSCMs	chr1	153599772	S100A1;S100A13	-1101;943	-	hg19_cpg_inter
cg11596404	coral2	62	Age1	Age8	24	8	0.0282189	0.00726521	0.0133	propVarExplained	0.7106	aSCMs	chr1	153599772	S100A1;S100A13	-1101;943	-	hg19_cpg_inter
cg11596404	coral2	62	Age1	Age2	24	2	0.118735	0.00384187	0.0048	corkME	0.9949	aSCMs	chr1	153599772	S100A1;S100A13	-1101;943	-	hg19_cpg_inter
cg11596404	coral2	62	Age1	Age3	24	3	0.118735	0.00384187	0.0048	corkME	0.9952	aSCMs	chr1	153599772	S100A1;S100A13	-1101;943	-	hg19_cpg_inter
cg11596404	coral2	62	Age1	Age4	24	4	0.118735	0.00384187	0.0048	corkME	0.9859	aSCMs	chr1	153599772	S100A1;S100A13	-1101;943	-	hg19_cpg_inter
cg11596404	coral2	62	Age1	Age5	24	5	0.118735	0.00384187	0.0048	corkME	0.9886	aSCMs	chr1	153599772	S100A1;S100A13	-1101;943	-	hg19_cpg_inter
cg11596404	coral2	62	Age1	Age6	24	6	0.118735	0.00384187	0.0048	corkME	0.9865	aSCMs	chr1	153599772	S100A1;S100A13	-1101;943	-	hg19_cpg_inter
cg11596404	coral2	62	Age1	Age7	24	7	0.118735	0.00384187	0.0048	corkME	0.9874	aSCMs	chr1	153599772	S100A1;S100A13	-1101;943	-	hg19_cpg_inter
cg11596404	coral2	62	Age1	Age8	24	8	0.118735	0.00384187	0.0048	corkME	0.9901	aSCMs	chr1	153599772	S100A1;S100A13	-1101;943	-	hg19_cpg_inter
cg11915664	coral2	62	Age1	Age2	24	2	0.0282189	0.00726521	0.0133	propVarExplained	0.7239	aSCMs	chr1	153599769	S100A1;S100A13	-1104;946	-	hg19_cpg_inter
cg11915664	coral2	62	Age1	Age3	24	3	0.0282189	0.00726521	0.0133	propVarExplained	0.725	aSCMs	chr1	153599769	S100A1;S100A13	-1104;946	-	hg19_cpg_inter
cg11915664	coral2	62	Age1	Age4	24	4	0.0282189	0.00726521	0.0133	propVarExplained	0.7264	aSCMs	chr1	153599769	S100A1;S100A13	-1104;946	-	hg19_cpg_inter
cg11915664	coral2	62	Age1	Age5	24	5	0.0282189	0.00726521	0.0133	propVarExplained	0.7202	aSCMs	chr1	153599769	S100A1;S100A13	-1104;946	-	hg19_cpg_inter
cg11915664	coral2	62	Age1	Age6	24	6	0.0282189	0.00726521	0.0133	propVarExplained	0.7079	aSCMs	chr1	153599769	S100A1;S100A13	-1104;946	-	hg19_cpg_inter
cg11915664	coral2	62	Age1	Age7	24	7	0.0282189	0.00726521	0.0133	propVarExplained	0.7162	aSCMs	chr1	153599769	S100A1;S100A13	-1104;946	-	hg19_cpg_inter
cg11915664	coral2	62	Age1	Age8	24	8	0.0282189	0.00726521	0.0133	propVarExplained	0.7106	aSCMs	chr1	153599769	S100A1;S100A13	-1104;946	-	hg19_cpg_inter
cg11915664	coral2	62	Age1	Age2	24	2	0.118735	0.00384187	0.0048	corkME	0.9949	aSCMs	chr1	153599769	S100A1;S100A13	-1104;946	-	hg19_cpg_inter
cg11915664	coral2	62	Age1	Age3	24	3	0.118735	0.00384187	0.0048	corkME	0.9952	aSCMs	chr1	153599769	S100A1;S100A13	-1104;946	-	hg19_cpg_inter
cg11915664	coral2	62	Age1	Age4	24	4	0.118735	0.00384187	0.0048	corkME	0.9859	aSCMs	chr1	153599769	S100A1;S100A13	-1104;946	-	hg19_cpg_inter
cg11915664	coral2	62	Age1	Age5	24	5	0.118735	0.00384187	0.0048	corkME	0.9886	aSCMs	chr1	153599769	S100A1;S100A13	-1104;946	-	hg19_cpg_inter
cg11915664	coral2	62	Age1	Age6	24	6	0.118735	0.00384187	0.0048	corkME	0.9865	aSCMs	chr1	153599769	S100A1;S100A13	-1104;946	-	hg19_cpg_inter
cg11915664	coral2	62	Age1	Age7	24	7	0.118735	0.00384187	0.0048	corkME	0.9874	aSCMs	chr1	153599769	S100A1;S100A13	-1104;946	-	hg19_cpg_inter
cg11915664	coral2	62	Age1	Age8	24	8	0.118735	0.00384187	0.0048	corkME	0.9901	aSCMs	chr1	153599769	S100A1;S100A13	-1104;946	-	hg19_cpg_inter
cg13946767	coral2	62	Age1	Age2	24	2	0.0282189	0.00726521	0.0133	propVarExplained	0.7239	aSCMs	chr1	153599671	S100A1;S100A13	-1202;1044	-	hg19_cpg_inter
cg13946767	coral2	62	Age1	Age3	24	3	0.0282189	0.00726521	0.0133	propVarExplained	0.725	aSCMs	chr1	153599671	S100A1;S100A13	-1202;1044	-	hg19_cpg_inter
cg13946767	coral2	62	Age1	Age4	24	4	0.0282189	0.00726521	0.0133	propVarExplained	0.7264	aSCMs	chr1	153599671	S100A1;S100A13	-1202;1044	-	hg19_cpg_inter
cg13946767	coral2	62	Age1	Age5	24	5	0.0282189	0.00726521	0.0133	propVarExplained	0.7202	aSCMs	chr1	153599671	S100A1;S100A13	-1202;1044	-	hg19_cpg_inter
cg13946767	coral2	62	Age1	Age6	24	6	0.0282189	0.00726521	0.0133	propVarExplained	0.7079	aSCMs	chr1	153599671	S100A1;S100A13	-1202;1044	-	hg19_cpg_inter
cg13946767	coral2	62	Age1	Age7	24	7	0.0282189	0.00726521	0.0133	propVarExplained	0.7162	aSCMs	chr1	153599671	S100A1;S100A13	-1202;1044	-	hg19_cpg_inter
cg13946767	coral2	62	Age1	Age8	24	8	0.0282189	0.00726521	0.0133	propVarExplained	0.7106	aSCMs	chr1	153599671	S100A1;S100A13	-1202;1044	-	hg19_cpg_inter
cg13946767	coral2	62	Age1	Age2	24	2	0.118735	0.00384187	0.0048	corkME	0.9949	aSCMs	chr1	153599671	S100A1;S100A13	-1202;1044	-	hg19_cpg_inter
cg13946767	coral2	62	Age1	Age3	24	3	0.118735	0.00384187	0.0048	corkME	0.9952	aSCMs	chr1	153599671	S100A1;S100A13	-1202;1044	-	hg19_cpg_inter
cg13946767	coral2	62	Age1	Age4	24	4	0.118735	0.00384187	0.0048	corkME	0.9859	aSCMs	chr1	153599671	S100A1;S100A13	-1202;1044	-	hg19_cpg_inter
cg13946767	coral2	62	Age1	Age5	24	5	0.118735	0.00384187	0.0048	corkME	0.9886	aSCMs	chr1	153599671	S100A1;S100A13	-1202;1044	-	hg19_cpg_inter
cg13946767	coral2	62	Age1	Age6	24	6	0.118735	0.00384187	0.0048	corkME	0.9865	aSCMs	chr1	153599671	S100A1;S100A13	-1202;1044	-	hg19_cpg_inter
cg13946767	coral2	62	Age1	Age7	24	7	0.118735	0.00384187	0.0048	corkME	0.9874	aSCMs	chr1	153599671	S100A1;S100A13	-1202;1044	-	hg19_cpg_inter
cg13946767	coral2	62	Age1	Age8	24	8	0.118735	0.00384187	0.0048	corkME	0.9901	aSCMs	chr1	153599671	S100A1;S100A13	-1202;1044	-	hg19_cpg_inter
cg16348003	coral2	62	Age1	Age2	24	2	0.0282189	0.00726521	0.0133	propVarExplained	0.7239	aSCMs	chr1	153589781	S100A14	-319	-	hg19_cpg_inter
cg16348003	coral2	62	Age1	Age3	24	3	0.0282189	0.00726521	0.0133	propVarExplained	0.725	aSCMs	chr1	153589781	S100A14	-319	-	hg19_cpg_inter
cg16348003	coral2	62	Age1	Age4	24	4	0.0282189	0.00726521	0.0133	propVarExplained	0.7264	aSCMs	chr1	153589781	S100A14	-319	-	hg19_cpg_inter
cg16348003	coral2	62	Age1	Age5	24	5	0.0282189	0.00726521	0.0133	propVarExplained	0.7202	aSCMs	chr1	153589781	S100A14	-319	-	hg19_cpg_inter
cg16348003	coral2	62	Age1	Age6	24	6	0.0282189	0.00726521	0.0133	propVarExplained	0.7079	aSCMs	chr1	153589781	S100A14	-319	-	hg19_cpg_inter
cg16348003	coral2	62	Age1	Age7	24	7	0.0282189	0.00726521	0.0133	propVarExplained	0.7162	aSCMs	chr1	153589781	S100A14	-319	-	hg19_cpg_inter
cg16348003	coral2	62	Age1	Age8	24	8	0.0282189	0.00726521	0.0133	propVarExplained	0.7106	aSCMs	chr1	153589781	S100A14	-319	-	hg19_cpg_inter
cg16348003	coral2	62	Age1	Age2	24	2	0.118735	0.00384187	0.0048	corkME	0.9949	aSCMs	chr1	153589781	S100A14	-319	-	hg19_cpg_inter
cg16348003	coral2	62	Age1	Age3	24	3	0.118735	0.00384187	0.0048	corkME	0.9952	aSCMs	chr1	153589781	S100A14	-319	-	hg19_cpg_inter
cg16348003	coral2	62	Age1	Age4	24	4	0.118735	0.00384187	0.0048	corkME	0.9859	aSCMs	chr1	153589781	S100A14	-319	-	hg19_cpg_inter
cg16348003	coral2	62	Age1	Age5	24	5	0.118735	0.00384187	0.0048	corkME	0.9886	aSCMs	chr1	153589781	S100A14	-319	-	hg19_cpg_inter
cg16348003	coral2	62	Age1	Age6	24	6	0.118735	0.00384187	0.0048	corkME	0.9865	aSCMs	chr1	153589781	S100A14	-319	-	hg19_cpg_inter
cg16348003	coral2	62	Age1	Age7	24	7	0.118735	0.00384187	0.0048	corkME	0.9874	aSCMs	chr1	153589781	S100A14	-319	-	hg19_cpg_inter
cg16348003	coral2	62	Age1	Age8	24	8	0.118735	0.00384187	0.0048	corkME	0.9901	aSCMs	chr1	153589781	S100A14	-319	-	hg19_cpg_inter
cg17776284	coral2	62	Age1	Age2	24	2	0.0282189	0.00726521	0.0133	propVarExplained	0.7239	aSCMs	chr1	153599625	S100A1;S100A13	-1248;1090	+	hg19_cpg_inter
cg17776284	coral2	62	Age1	Age3	24	3	0.0282189	0.00726521	0.0133	propVarExplained	0.725	aSCMs	chr1	153599625	S100A1;S100A13	-1248;1090	+	hg19_cpg_inter
cg17776284	coral2	62	Age1	Age4	24	4	0.0282189	0.00726521	0.0133	propVarExplained	0.7264	aSCMs	chr1	153599625	S100A1;S100A13	-1248;1090	+	hg19_cpg_inter
cg17776284	coral2	62	Age1	Age5	24	5	0.0282189	0.00726521	0.0133	propVarExplained	0.7202	aSCMs	chr1	153599625	S100A1;S100A13	-1248;1090	+	hg19_cpg_inter
cg17776284	coral2	62	Age1	Age6	24	6	0.0282189	0.00726521	0.0133	propVarExplained	0.7079	aSCMs	chr1	153599625	S100A1;S100A13	-1248;1090	+	hg19_cpg_inter
cg17776284	coral2	62	Age1	Age7	24	7	0.0282189	0.00726521	0.0133	propVarExplained	0.7162	aSCMs	chr1	153599625	S100A1;S100A13	-1248;1090	+	hg19_cpg_inter
cg17776284	coral2	62	Age1	Age8	24	8	0.0282189	0.00726521	0.0133	propVarExplained	0.7106	aSCMs	chr1	153599625	S100A1;S100A13	-1248;1090	+	hg19_cpg_inter
cg17776284	coral2	62	Age1	Age2	24	2	0.118735	0.00384187	0.0048	corkME	0.9949	aSCMs	chr1	153599625	S100A1;S100A13	-1248;1090	+	hg19_cpg_inter
cg17776284	coral2	62	Age1	Age3	24	3	0.118735	0.00384187	0.0048	corkME	0.9952	aSCMs	chr1	153599625	S100A1;S100A13	-1248;1090	+	hg19_cpg_inter
cg17776284	coral2	62	Age1	Age4	24	4	0.118735	0.00384187	0.0048	corkME	0.9859	aSCMs	chr1	153599625	S100A1;S100A13	-1248;1090	+	hg19_cpg_inter
cg17776284	coral2	62	Age1	Age5	24	5	0.118735	0.00384187	0.0048	corkME	0.9886	aSCMs	chr1	153599625	S100A1;S100A13	-1248;1090	+	hg19_cpg_inter
cg17776284	coral2	62	Age1	Age6	24	6	0.118735	0.00384187	0.0048	corkME	0.9865	aSCMs	chr1	153599625	S100A1;S100A13	-1248;1090	+	hg19_cpg_inter
cg17776284	coral2	62	Age1	Age7	24	7	0.118735	0.00384187	0.0048	corkME	0.9874	aSCMs	chr1	153599625	S100A1;S100A13	-1248;1090	+	hg19_cpg_inter
cg17776284	coral2	62	Age1	Age8	24	8	0.118735	0.00384187	0.0048	corkME	0.9901	aSCMs	chr1	153599625	S100A1;S100A13	-1248;1090	+	hg19_cpg_inter
cg19335413	coral2	62	Age1	Age2	24	2	0.0282189	0.00726521	0.0133	propVarExplained	0.7239	aSCMs	chr1	153599812	S100A1;S100A13	-1061;903	-	hg19_cpg_inter
cg19335413	coral2	62	Age1	Age3	24	3	0.0282189	0.00726521	0.0133	propVarExplained	0.725	aSCMs	chr1	153599812	S100A1;S100A13	-1061;903	-	hg19_cpg_inter
cg19335413	coral2	62	Age1	Age4	24	4	0.0282189	0.00726521	0.0133	propVarExplained	0.7264	aSCMs	chr1	153599812	S100A1;S100A13	-1061;903	-	hg19_cpg_inter
cg19335413	coral2	62	Age1	Age5	24	5	0.0282189	0.00726521	0.0133	propVarExplained	0.7202	aSCMs	chr1	153599812	S100A1;S100A13	-1061;903	-	hg19_cpg_inter
cg19335413	coral2	62	Age1	Age6	24	6	0.0282189	0.00726521	0.0133	propVarExplained	0.7079	aSCMs	chr1	153599812	S100A1;S100A13	-1061;903	-	hg19_cpg_inter
cg19335413	coral2	62	Age1	Age7	24	7	0.0282189	0.00726521	0.0133	propVarExplained	0.7162	aSCMs	chr1	153599812	S100A1;S100A13	-1061;903	-	hg19_cpg_inter
cg19335413	coral2	62	Age1	Age8	24	8	0.0282189	0.00726521	0.0133	propVarExplained	0.7106	aSCMs	chr1	153599812	S100A1;S100A13	-1061;903	-	hg19_cpg_inter
cg19335413	coral2	62	Age1	Age2	24	2	0.118735	0.00384187	0.0048	corkME	0.9949	aSCMs	chr1	153599812	S100A1;S100A13	-1061;903	-	hg19_cpg_inter
cg19335413	coral2	62	Age1	Age3	24	3	0.118735	0.00384187	0.0048	corkME	0.9952	aSCMs	chr1	153599812	S100A1;S100A13	-1061;903	-	hg19_cpg_inter
cg19335413	coral2	62	Age1	Age4	24	4	0.118735	0.00384187	0.0048	corkME	0.9859	aSCMs	chr1	153599812	S100A1;S100A13	-1061;903	-	hg19_cpg_inter
cg19335413	coral2	62	Age1	Age5	24	5	0.118735	0.00384187	0.0048	corkME	0.9886	aSCMs	chr1	153599812	S100A1;S100A13	-1061;903	-	hg19_cpg_inter
cg19335413	coral2	62	Age1	Age6	24	6	0.118735	0.00384187	0.0048	corkME	0.9865	aSCMs	chr1	153599812	S100A1;S100A13	-1061;903	-	hg19_cpg_inter
cg19335413	coral2	62	Age1	Age7	24	7	0.118735	0.00384187	0.0048	corkME	0.9874	aSCMs	chr1	153599812	S100A1;S100A13	-1061;903	-	hg19_cpg_inter
cg19335413	coral2	62	Age1	Age8	24	8	0.118735	0.00384187	0.0048	corkME	0.9901	aSCMs	chr1	153599812	S100A1;S100A13	-1061;903	-	hg19_cpg_inter
cg21289076	coral2	62	Age1	Age2	24	2	0.0282189	0.00726521	0.0133	propVarExplained	0.7239	aSCMs	chr1	153661288	INTS3;NPR1	-39255;10175	+	hg19_cpg_shores
cg21289076	coral2	62	Age1	Age3	24	3	0.0282189	0.00726521	0.0133	propVarExplained	0.725	aSCMs	chr1	153661288	INTS3;NPR1	-39255;10175	+	hg19_cpg_shores
cg21289076	coral2	62	Age1	Age4	24	4	0.0282189	0.00726521	0.0133	propVarExplained	0.7264	aSCMs	chr1	153661288	INTS3;NPR1	-39255;10175	+	hg19_cpg_shores
cg21289076	coral2	62	Age1	Age5	24	5	0.0282189	0.00726521	0.0133	propVarExplained	0.7202	aSCMs	chr1	153661288	INTS3;NPR1	-39255;10175	+	hg19_cpg_shores
cg21289076	coral2	62	Age1	Age6	24	6	0.0282189	0.00726521	0.0133	propVarExplained	0.7079	aSCMs	chr1	153661288	INTS3;NPR1	-39255;10175	+	hg19_cpg_shores
cg21289076	coral2	62	Age1	Age7	24	7	0.0282189	0.00726521	0.0133	propVarExplained	0.7162	aSCMs	chr1	153661288	INTS3;NPR1	-39255;10175	+	hg19_cpg_shores
cg21289076	coral2	62	Age1	Age8	24	8	0.0282189	0.00726521	0.0133	propVarExplained	0.7106	aSCMs	chr1	153661288	INTS3;NPR1	-39255;10175	+	hg19_cpg_shores
cg21289076	coral2	62	Age1	Age2	24	2	0.118735	0.00384187	0.0048	corkME	0.9949	aSCMs	chr1	153661288	INTS3;NPR1	-39255;10175	+	hg19_cpg_shores
cg21289076	coral2	62	Age1	Age3	24	3	0.118735	0.00384187	0.0048	corkME	0.9952	aSCMs	chr1	153661288	INTS3;NPR1	-39255;10175	+	hg19_cpg_shores
cg21289076	coral2	62	Age1	Age4	24	4	0.118735	0.00384187	0.0048	corkME	0.9859	aSCMs	chr1	153661288	INTS3;NPR1	-39255;10175	+	hg19_cpg_shores
cg21289076	coral2	62	Age1	Age5	24	5	0.118735	0.00384187	0.0048	corkME	0.9886	aSCMs	chr1	153661288	INTS3;NPR1	-39255;10175	+	hg19_cpg_shores
cg21289076	coral2	62	Age1	Age6	24	6	0.118735	0.00384187	0.0048	corkME	0.9865	aSCMs	chr1	153661288	INTS3;NPR1	-39255;10175	+	hg19_cpg_shores
cg21289076	coral2	62	Age1	Age7	24	7	0.118735	0.00384187	0.0048	corkME	0.9874	aSCMs	chr1	153661288	INTS3;NPR1	-39255;10175	+	hg19_cpg_shores
cg21289076	coral2	62	Age1	Age8	24	8	0.118735	0.00384187	0.0048	corkME	0.9901	aSCMs	chr1	153661288	INTS3;NPR1	-39255;10175	+	hg19_cpg_shores
cg27469660	coral2	62	Age1	Age2	24	2	0.0282189	0.00726521	0.0133	propVarExplained	0.7239	aSCMs	chr1	153599709	S100A1;S100A13	-1164;1006	+	hg19_cpg_inter
cg27469660	coral2	62	Age1	Age3	24	3	0.0282189	0.00726521	0.0133	propVarExplained	0.725	aSCMs	chr1	153599709	S100A1;S100A13	-1164;1006	+	hg19_cpg_inter
cg27469660	coral2	62	Age1	Age4	24	4	0.0282189	0.00726521	0.0133	propVarExplained	0.7264	aSCMs	chr1	153599709	S100A1;S100A13	-1164;1006	+	hg19_cpg_inter
cg27469660	coral2	62	Age1	Age5	24	5	0.0282189	0.00726521	0.0133	propVarExplained	0.7202	aSCMs	chr1	153599709	S100A1;S100A13	-1164;1006	+	hg19_cpg_inter
cg27469660	coral2	62	Age1	Age6	24	6	0.0282189	0.00726521	0.0133	propVarExplained	0.7079	aSCMs	chr1	153599709	S100A1;S100A13	-1164;1006	+	hg19_cpg_inter
cg27469660	coral2	62	Age1	Age7	24	7	0.0282189	0.00726521	0.0133	propVarExplained	0.7162	aSCMs	chr1	153599709	S100A1;S100A13	-1164;1006	+	hg19_cpg_inter
cg27469660	coral2	62	Age1	Age8	24	8	0.0282189	0.00726521	0.0133	propVarExplained	0.7106	aSCMs	chr1	153599709	S100A1;S100A13	-1164;1006	+	hg19_cpg_inter
cg27469660	coral2	62	Age1	Age2	24	2	0.118735	0.00384187	0.0048	corkME	0.9949	aSCMs	chr1	153599709	S100A1;S100A13	-1164;1006	+	hg19_cpg_inter
cg27469660	coral2	62	Age1	Age3	24	3	0.118735	0.00384187	0.0048	corkME	0.9952	aSCMs	chr1	153599709	S100A1;S100A13	-1164;1006	+	hg19_cpg_inter
cg27469660	coral2	62	Age1	Age4	24	4	0.118735	0.00384187	0.0048	corkME	0.9859	aSCMs	chr1	153599709	S100A1;S100A13	-1164;1006	+	hg19_cpg_inter
cg27469660	coral2	62	Age1	Age5	24	5	0.118735	0.00384187	0.0048	corkME	0.9886	aSCMs	chr1	153599709	S100A1;S100A13	-1164;1006	+	hg19_cpg_inter
cg27469660	coral2	62	Age1	Age6	24	6	0.118735	0.00384187	0.0048	corkME	0.9865	aSCMs	chr1	153599709	S100A1;S100A13	-1164;1006	+	hg19_cpg_inter
cg27469660	coral2	62	Age1	Age7	24	7	0.118735	0.00384187	0.0048	corkME	0.9874	aSCMs	chr1	153599709	S100A1;S100A13	-1164;1006	+	hg19_cpg_inter
cg27469660	coral2	62	Age1	Age8	24	8	0.118735	0.00384187	0.0048	corkME	0.9901	aSCMs	chr1	153599709	S100A1;S100A13	-1164;1006	+	hg19_cpg_inter
cg00034130	darkgreen	22	Age1	Age2	601	2	0.868212	0.0154803	0.0011	propVarExplained	0.3714	Others	chr11	3862931	RHOG	-718	-	hg19_cpg_islands
cg00034130	darkgreen	22	Age1	Age3	601	3	0.868212	0.0154803	0.0011	propVarExplained	0.3632	Others	chr11	3862931	RHOG	-718	-	hg19_cpg_islands
cg00034130	darkgreen	22	Age1	Age4	601	4	0.868212	0.0154803	0.0011	propVarExplained	0.3788	Others	chr11	3862931	RHOG	-718	-	hg19_cpg_islands
cg00034130	darkgreen	22	Age1	Age5	601	5	0.868212	0.0154803	0.0011	propVarExplained	0.3906	Others	chr11	3862931	RHOG	-718	-	hg19_cpg_islands
cg00034130	darkgreen	22	Age1	Age6	601	6	0.868212	0.0154803	0.0011	propVarExplained	0.3973	Others	chr11	3862931	RHOG	-718	-	hg19_cpg_islands
cg00034130	darkgreen	22	Age1	Age7	601	7	0.868212	0.0154803	0.0011	propVarExplained	0.3521	Others	chr11	3862931	RHOG	-718	-	hg19_cpg_islands
cg00034130	darkgreen	22	Age1	Age8	601	8	0.868212	0.0154803	0.0011	propVarExplained	0.3725	Others	chr11	3862931	RHOG	-718	-	hg19_cpg_islands
cg00034130	darkgreen	22	Age1	Age2	601	2	0.026466	0.00919291	0.0255	corkME	0.9737	Others	chr11	3862931	RHOG	-718	-	hg19_cpg_islands
cg00034130	darkgreen	22	Age1	Age3	601	3	0.026466	0.00919291	0.0255	corkME	0.9683	Others	chr11	3862931	RHOG	-718	-	hg19_cpg_islands
cg00034130	darkgreen	22	Age1	Age4	601	4	0.026466	0.00919291	0.0255	corkME	0.9611	Others	chr11	3862931	RHOG	-718	-	hg19_cpg_islands
cg00034130	darkgreen	22	Age1	Age5	601	5	0.026466	0.00919291	0.0255	corkME	0.9544	Others	chr11	3862931	RHOG	-718	-	hg19_cpg_islands
cg00034130	darkgreen	22	Age1	Age6	601	6	0.026466	0.00919291	0.0255	corkME	0.9512	Others	chr11	3862931	RHOG	-718	-	hg19_cpg_islands
cg00034130	darkgreen	22	Age1	Age7	601	7	0.026466	0.00919291	0.0255	corkME	0.9613	Others	chr11	3862931	RHOG	-718	-	hg19_cpg_islands
cg00034130	darkgreen	22	Age1	Age8	601	8	0.026466	0.00919291	0.0255	corkME	0.9482	Others	chr11	3862931	RHOG	-718	-	hg19_cpg_islands
cg00086809	darkgreen	22	Age1	Age2	601	2	0.868212	0.0154803	0.0011	propVarExplained	0.3714	Others	chr16	640354	RAB40C	997	-	hg19_cpg_islands
cg00086809	darkgreen	22	Age1	Age3	601	3	0.868212	0.0154803	0.0011	propVarExplained	0.3632	Others	chr16	640354	RAB40C	997	-	hg19_cpg_islands
cg00086809	darkgreen	22	Age1	Age4	601	4	0.868212	0.0154803	0.0011	propVarExplained	0.3788	Others	chr16	640354	RAB40C	997	-	hg19_cpg_islands
cg00086809	darkgreen	22	Age1	Age5	601	5	0.868212	0.0154803	0.0011	propVarExplained	0.3906	Others	chr16	640354	RAB40C	997	-	hg19_cpg_islands
cg00086809	darkgreen	22	Age1	Age6	601	6	0.868212	0.0154803	0.0011	propVarExplained	0.3973	Others	chr16	640354	RAB40C	997	-	hg19_cpg_islands
cg00086809	darkgreen	22	Age1	Age7	601	7	0.868212	0.0154803	0.0011	propVarExplained	0.3521	Others	chr16	640354	RAB40C	997	-	hg19_cpg_islands
cg00086809	darkgreen	22	Age1	Age8	601	8	0.868212	0.0154803	0.0011	propVarExplained	0.3725	Others	chr16	640354	RAB40C	997	-	hg19_cpg_islands
cg00086809	darkgreen	22	Age1	Age2	601	2	0.026466	0.00919291	0.0255	corkME	0.9737	Others	chr16	640354	RAB40C	997	-	hg19_cpg_islands
cg00086809	darkgreen	22	Age1	Age3	601	3	0.026466	0.00919291	0.0255	corkME	0.9683	Others	chr16	640354	RAB40C	997	-	hg19_cpg_islands
cg00086809	darkgreen	22	Age1	Age4	601	4	0.026466	0.00919291	0.0255	corkME	0.9611	Others	chr16	640354	RAB40C	997	-	hg19_cpg_islands
cg00086809	darkgreen	22	Age1	Age5	601	5	0.026466	0.00919291	0.0255	corkME	0.9544	Others	chr16	640354	RAB40C	997	-	hg19_cpg_islands
cg00086809	darkgreen	22	Age1	Age6	601	6	0.026466	0.00919291	0.0255	corkME	0.9512	Others	chr16	640354	RAB40C	997	-	hg19_cpg_islands
cg00086809	darkgreen	22	Age1	Age7	601	7	0.026466	0.00919291	0.0255	corkME	0.9613	Others	chr16	640354	RAB40C	997	-	hg19_cpg_islands
cg00086809	darkgreen	22	Age1	Age8	601	8	0.026466	0.00919291	0.0255	corkME	0.9482	Others	chr16	640354	RAB40C	997	-	hg19_cpg_islands
cg00098280	darkgreen	22	Age1	Age2	601	2	0.868212	0.0154803	0.0011	propVarExplained	0.3714	Others	chr18	29523426	TRAPPC8	-363	+	hg19_cpg_islands
cg00098280	darkgreen	22	Age1	Age3	601	3	0.868212	0.0154803	0.0011	propVarExplained	0.3632	Others	chr18	29523426	TRAPPC8	-363	+	hg19_cpg_islands
cg00098280	darkgreen	22	Age1	Age4	601	4	0.868212	0.0154803	0.0011	propVarExplained	0.3788	Others	chr18	29523426	TRAPPC8	-363	+	hg19_cpg_islands
cg00098280	darkgreen	22	Age1	Age5	601	5	0.868212	0.0154803	0.0011	propVarExplained	0.3906	Others	chr18	29523426	TRAPPC8	-363	+	hg19_cpg_islands
cg00098280	darkgreen	22	Age1	Age6	601	6	0.868212	0.0154803	0.0011	propVarExplained	0.3973	Others	chr18	29523426	TRAPPC8	-363	+	hg19_cpg_islands
cg00098280	darkgreen	22	Age1	Age7	601	7	0.868212	0.0154803	0.0011	propVarExplained	0.3521	Others	chr18	29523426	TRAPPC8	-363	+	hg19_cpg_islands
cg00098280	darkgreen	22	Age1	Age8	601	8	0.868212	0.0154803	0.0011	propVarExplained	0.3725	Others	chr18	29523426	TRAPPC8	-363	+	hg19_cpg_islands
cg00098280	darkgreen	22	Age1	Age2	601	2	0.026466	0.00919291	0.0255	corkME	0.9737	Others	chr18	29523426	TRAPPC8	-363	+	hg19_cpg_islands
cg00098280	darkgreen	22	Age1	Age3	601	3	0.026466	0.00919291	0.0255	corkME	0.9683	Others	chr18	29523426	TRAPPC8	-363	+	hg19_cpg_islands
cg00098280	darkgreen	22	Age1	Age4	601	4	0.026466	0.00919291	0.0255	corkME	0.9611	Others	chr18	29523426	TRAPPC8	-363	+	hg19_cpg_islands
cg00098280	darkgreen	22	Age1	Age5	601	5	0.026466	0.00919291	0.0255	corkME	0.9544	Others	chr18	29523426	TRAPPC8	-363	+	hg19_cpg_islands
cg00098280	darkgreen	22	Age1	Age6	601	6	0.026466	0.00919291	0.0255	corkME	0.9512	Others	chr18	29523426	TRAPPC8	-363	+	hg19_cpg_islands
cg00098280	darkgreen	22	Age1	Age7	601	7	0.026466	0.00919291	0.0255	corkME	0.9613	Others	chr18	29523426	TRAPPC8	-363	+	hg19_cpg_islands
cg00098280	darkgreen	22	Age1	Age8	601	8	0.026466	0.00919291	0.0255	corkME	0.9482	Others	chr18	29523426	TRAPPC8	-363	+	hg19_cpg_islands
cg00121091	darkgreen	22	Age1	Age2	601	2	0.868212	0.0154803	0.0011	propVarExplained	0.3714	Others	chr2	54841538	EML6;SPTBN1	-110141;158116	+	hg19_cpg_inter
cg00121091	darkgreen	22	Age1	Age3	601	3	0.868212	0.0154803	0.0011	propVarExplained	0.3632	Others	chr2	54841538	EML6;SPTBN1	-110141;158116	+	hg19_cpg_inter
cg00121091	darkgreen	22	Age1	Age4	601	4	0.868212	0.0154803	0.0011	propVarExplained	0.3788	Others	chr2	54841538	EML6;SPTBN1	-110141;158116	+	hg19_cpg_inter
cg00121091	darkgreen	22	Age1	Age5	601	5	0.868212	0.0154803	0.0011	propVarExplained	0.3906	Others	chr2	54841538	EML6;SPTBN1	-110141;158116	+	hg19_cpg_inter
cg00121091	darkgreen	22	Age1	Age6	601	6	0.868212	0.0154803	0.0011	propVarExplained	0.3973	Others	chr2	54841538	EML6;SPTBN1	-110141;158116	+	hg19_cpg_inter
cg00121091	darkgreen	22	Age1	Age7	601	7	0.868212	0.0154803	0.0011	propVarExplained	0.3521	Others	chr2	54841538	EML6;SPTBN1	-110141;158116	+	hg19_cpg_inter
cg00121091	darkgreen	22	Age1	Age8	601	8	0.868212	0.0154803	0.0011	propVarExplained	0.3725	Others	chr2	54841538	EML6;SPTBN1	-110141;158116	+	hg19_cpg_inter
cg00121091	darkgreen	22	Age1	Age2	601	2	0.026466	0.00919291	0.0255	corkME	0.9737	Others	chr2	54841538	EML6;SPTBN1	-110141;158116	+	hg19_cpg_inter
cg00121091	darkgreen	22	Age1	Age3	601	3	0.026466	0.00919291	0.0255	corkME	0.9683	Others	chr2	54841538	EML6;SPTBN1	-110141;158116	+	hg19_cpg_inter
cg00121091	darkgreen	22	Age1	Age4	601	4	0.026466	0.00919291	0.0255	corkME	0.9611	Others	chr2	54841538	EML6;SPTBN1	-110141;158116	+	hg19_cpg_inter
cg00121091	darkgreen	22	Age1	Age5	601	5	0.026466	0.00919291	0.0255	corkME	0.9544	Others	chr2	54841538	EML6;SPTBN1	-110141;158116	+	hg19_cpg_inter
cg00121091	darkgreen	22	Age1	Age6	601	6	0.026466	0.00919291	0.0255	corkME	0.9512	Others	chr2	54841538	EML6;SPTBN1	-110141;158116	+	hg19_cpg_inter
cg00121091	darkgreen	22	Age1	Age7	601	7	0.026466	0.00919291	0.0255	corkME	0.9613	Others	chr2	54841538	EML6;SPTBN1	-110141;158116	+	hg19_cpg_inter
cg00121091	darkgreen	22	Age1	Age8	601	8	0.026466	0.00919291	0.0255	corkME	0.9482	Others	chr2	54841538	EML6;SPTBN1	-110141;158116	+	hg19_cpg_inter
cg00151271	darkgreen	22	Age1	Age2	601	2	0.868212	0.0154803	0.0011	propVarExplained	0.3714	Others	chr4	7872993	PSAPL1;AFAP1	-436293;68660	-	hg19_cpg_inter
cg00151271	darkgreen	22	Age1	Age3	601	3	0.868212	0.0154803	0.0011	propVarExplained	0.3632	Others	chr4	7872993	PSAPL1;AFAP1	-436293;68660	-	hg19_cpg_inter
cg00151271	darkgreen	22	Age1	Age4	601	4	0.868212	0.0154803	0.0011	propVarExplained	0.3788	Others	chr4	7872993	PSAPL1;AFAP1	-436293;68660	-	hg19_cpg_inter
cg00151271	darkgreen	22	Age1	Age5	601	5	0.868212	0.0154803	0.0011	propVarExplained	0.3906	Others	chr4	7872993	PSAPL1;AFAP1	-436293;68660	-	hg19_cpg_inter
cg00151271	darkgreen	22	Age1	Age6	601	6	0.868212	0.0154803	0.0011	propVarExplained	0.3973	Others	chr4	7872993	PSAPL1;AFAP1	-436293;68660	-	hg19_cpg_inter
cg00151271	darkgreen	22	Age1	Age7	601	7	0.868212	0.0154803	0.0011	propVarExplained	0.3521	Others	chr4	7872993	PSAPL1;AFAP1	-436293;68660	-	hg19_cpg_inter
cg00151271	darkgreen	22	Age1	Age8	601	8	0.868212	0.0154803	0.0011	propVarExplained	0.3725	Others	chr4	7872993	PSAPL1;AFAP1	-436293;68660	-	hg19_cpg_inter
cg00151271	darkgreen	22	Age1	Age2	601	2	0.026466	0.00919291	0.0255	corkME	0.9737	Others	chr4	7872993	PSAPL1;AFAP1	-436293;68660	-	hg19_cpg_inter
cg00151271	darkgreen	22	Age1	Age3	601	3	0.026466	0.00919291	0.0255	corkME	0.9683	Others	chr4	7872993	PSAPL1;AFAP1	-436293;68660	-	hg19_cpg_inter
cg00151271	darkgreen	22	Age1	Age4	601	4	0.026466	0.00919291	0.0255	corkME	0.9611	Others	chr4	7872993	PSAPL1;AFAP1	-436293;68660	-	hg19_cpg_inter
cg00151271	darkgreen	22	Age1	Age5	601	5	0.026466	0.00919291	0.0255	corkME	0.9544	Others	chr4	7872993	PSAPL1;AFAP1	-436293;68660	-	hg19_cpg_inter
cg00151271	darkgreen	22	Age1	Age6	601	6	0.026466	0.00919291	0.0255	corkME	0.9512	Others	chr4	7872993	PSAPL1;AFAP1	-436293;68660	-	hg19_cpg_inter
cg00151271	darkgreen	22	Age1	Age7	601	7	0.026466	0.00919291	0.0255	corkME	0.9613	Others	chr4	7872993	PSAPL1;AFAP1	-436293;68660	-	hg19_cpg_inter
cg00151271	darkgreen	22	Age1	Age8	601	8	0.026466	0.00919291	0.0255	corkME	0.9482	Others	chr4	7872993	PSAPL1;AFAP1	-436293;68660	-	hg19_cpg_inter
cg00178359	darkgreen	22	Age1	Age2	601	2	0.868212	0.0154803	0.0011	propVarExplained	0.3714	Others	chr16	56659460	MT1E	73	-	hg19_cpg_islands
cg00178359	darkgreen	22	Age1	Age3	601	3	0.868212	0.0154803	0.0011	propVarExplained	0.3632	Others	chr16	56659460	MT1E	73	-	hg19_cpg_islands
cg00178359	darkgreen	22	Age1	Age4	601	4	0.868212	0.0154803	0.0011	propVarExplained	0.3788	Others	chr16	56659460	MT1E	73	-	hg19_cpg_islands
cg00178359	darkgreen	22	Age1	Age5	601	5	0.868212	0.0154803	0.0011	propVarExplained	0.3906	Others	chr16	56659460	MT1E	73	-	hg19_cpg_islands
cg00178359	darkgreen	22	Age1	Age6	601	6	0.868212	0.0154803	0.0011	propVarExplained	0.3973	Others	chr16	56659460	MT1E	73	-	hg19_cpg_islands
cg00178359	darkgreen	22	Age1	Age7	601	7	0.868212	0.0154803	0.0011	propVarExplained	0.3521	Others	chr16	56659460	MT1E	73	-	hg19_cpg_islands
cg00178359	darkgreen	22	Age1	Age8	601	8	0.868212	0.0154803	0.0011	propVarExplained	0.3725	Others	chr16	56659460	MT1E	73	-	hg19_cpg_islands
cg00178359	darkgreen	22	Age1	Age2	601	2	0.026466	0.00919291	0.0255	corkME	0.9737	Others	chr16	56659460	MT1E	73	-	hg19_cpg_islands
cg00178359	darkgreen	22	Age1	Age3	601	3	0.026466	0.00919291	0.0255	corkME	0.9683	Others	chr16	56659460	MT1E	73	-	hg19_cpg_islands
cg00178359	darkgreen	22	Age1	Age4	601	4	0.026466	0.00919291	0.0255	corkME	0.9611	Others	chr16	56659460	MT1E	73	-	hg19_cpg_islands
cg00178359	darkgreen	22	Age1	Age5	601	5	0.026466	0.00919291	0.0255	corkME	0.9544	Others	chr16	56659460	MT1E	73	-	hg19_cpg_islands
cg00178359	darkgreen	22	Age1	Age6	601	6	0.026466	0.00919291	0.0255	corkME	0.9512	Others	chr16	56659460	MT1E	73	-	hg19_cpg_islands
cg00178359	darkgreen	22	Age1	Age7	601	7	0.026466	0.00919291	0.0255	corkME	0.9613	Others	chr16	56659460	MT1E	73	-	hg19_cpg_islands
cg00178359	darkgreen	22	Age1	Age8	601	8	0.026466	0.00919291	0.0255	corkME	0.9482	Others	chr16	56659460	MT1E	73	-	hg19_cpg_islands
cg00218620	darkgreen	22	Age1	Age2	601	2	0.868212	0.0154803	0.0011	propVarExplained	0.3714	Others	chr2	219866460	CRYBA2;CFAP65	-8325;39785	+	hg19_cpg_islands
cg00218620	darkgreen	22	Age1	Age3	601	3	0.868212	0.0154803	0.0011	propVarExplained	0.3632	Others	chr2	219866460	CRYBA2;CFAP65	-8325;39785	+	hg19_cpg_islands
cg00218620	darkgreen	22	Age1	Age4	601	4	0.868212	0.0154803	0.0011	propVarExplained	0.3788	Others	chr2	219866460	CRYBA2;CFAP65	-8325;39785	+	hg19_cpg_islands
cg00218620	darkgreen	22	Age1	Age5	601	5	0.868212	0.0154803	0.0011	propVarExplained	0.3906	Others	chr2	219866460	CRYBA2;CFAP65	-8325;39785	+	hg19_cpg_islands
cg00218620	darkgreen	22	Age1	Age6	601	6	0.868212	0.0154803	0.0011	propVarExplained	0.3973	Others	chr2	219866460	CRYBA2;CFAP65	-8325;39785	+	hg19_cpg_islands
cg00218620	darkgreen	22	Age1	Age7	601	7	0.868212	0.0154803	0.0011	propVarExplained	0.3521	Others	chr2	219866460	CRYBA2;CFAP65	-8325;39785	+	hg19_cpg_islands
cg00218620	darkgreen	22	Age1	Age8	601	8	0.868212	0.0154803	0.0011	propVarExplained	0.3725	Others	chr2	219866460	CRYBA2;CFAP65	-8325;39785	+	hg19_cpg_islands
cg00218620	darkgreen	22	Age1	Age2	601	2	0.026466	0.00919291	0.0255	corkME	0.9737	Others	chr2	219866460	CRYBA2;CFAP65	-8325;39785	+	hg19_cpg_islands
cg00218620	darkgreen	22	Age1	Age3	601	3	0.026466	0.00919291	0.0255	corkME	0.9683	Others	chr2	219866460	CRYBA2;CFAP65	-8325;39785	+	hg19_cpg_islands
cg00218620	darkgreen	22	Age1	Age4	601	4	0.026466	0.00919291	0.0255	corkME	0.9611	Others	chr2	219866460	CRYBA2;CFAP65	-8325;39785	+	hg19_cpg_islands
cg00218620	darkgreen	22	Age1	Age5	601	5	0.026466	0.00919291	0.0255	corkME	0.9544	Others	chr2	219866460	CRYBA2;CFAP65	-8325;39785	+	hg19_cpg_islands
cg00218620	darkgreen	22	Age1	Age6	601	6	0.026466	0.00919291	0.0255	corkME	0.9512	Others	chr2	219866460	CRYBA2;CFAP65	-8325;39785	+	hg19_cpg_islands
cg00218620	darkgreen	22	Age1	Age7	601	7	0.026466	0.00919291	0.0255	corkME	0.9613	Others	chr2	219866460	CRYBA2;CFAP65	-8325;39785	+	hg19_cpg_islands
cg00218620	darkgreen	22	Age1	Age8	601	8	0.026466	0.00919291	0.0255	corkME	0.9482	Others	chr2	219866460	CRYBA2;CFAP65	-8325;39785	+	hg19_cpg_islands
cg00218649	darkgreen	22	Age1	Age2	601	2	0.868212	0.0154803	0.0011	propVarExplained	0.3714	Others	chr5	180238208	OR2Y1;MGAT1	-71109;4333	+	hg19_cpg_islands
cg00218649	darkgreen	22	Age1	Age3	601	3	0.868212	0.0154803	0.0011	propVarExplained	0.3632	Others	chr5	180238208	OR2Y1;MGAT1	-71109;4333	+	hg19_cpg_islands
cg00218649	darkgreen	22	Age1	Age4	601	4	0.868212	0.0154803	0.0011	propVarExplained	0.3788	Others	chr5	180238208	OR2Y1;MGAT1	-71109;4333	+	hg19_cpg_islands
cg00218649	darkgreen	22	Age1	Age5	601	5	0.868212	0.0154803	0.0011	propVarExplained	0.3906	Others	chr5	180238208	OR2Y1;MGAT1	-71109;4333	+	hg19_cpg_islands
cg00218649	darkgreen	22	Age1	Age6	601	6	0.868212	0.0154803	0.0011	propVarExplained	0.3973	Others	chr5	180238208	OR2Y1;MGAT1	-71109;4333	+	hg19_cpg_islands
cg00218649	darkgreen	22	Age1	Age7	601	7	0.868212	0.0154803	0.0011	propVarExplained	0.3521	Others	chr5	180238208	OR2Y1;MGAT1	-71109;4333	+	hg19_cpg_islands
cg00218649	darkgreen	22	Age1	Age8	601	8	0.868212	0.0154803	0.0011	propVarExplained	0.3725	Others	chr5	180238208	OR2Y1;MGAT1	-71109;4333	+	hg19_cpg_islands
cg00218649	darkgreen	22	Age1	Age2	601	2	0.026466	0.00919291	0.0255	corkME	0.9737	Others	chr5	180238208	OR2Y1;MGAT1	-71109;4333	+	hg19_cpg_islands
cg00218649	darkgreen	22	Age1	Age3	601	3	0.026466	0.00919291	0.0255	corkME	0.9683	Others	chr5	180238208	OR2Y1;MGAT1	-71109;4333	+	hg19_cpg_islands
cg00218649	darkgreen	22	Age1	Age4	601	4	0.026466	0.00919291	0.0255	corkME	0.9611	Others	chr5	180238208	OR2Y1;MGAT1	-71109;4333	+	hg19_cpg_islands
cg00218649	darkgreen	22	Age1	Age5	601	5	0.026466	0.00919291	0.0255	corkME	0.9544	Others	chr5	180238208	OR2Y1;MGAT1	-71109;4333	+	hg19_cpg_islands
cg00218649	darkgreen	22	Age1	Age6	601	6	0.026466	0.00919291	0.0255	corkME	0.9512	Others	chr5	180238208	OR2Y1;MGAT1	-71109;4333	+	hg19_cpg_islands
cg00218649	darkgreen	22	Age1	Age7	601	7	0.026466	0.00919291	0.0255	corkME	0.9613	Others	chr5	180238208	OR2Y1;MGAT1	-71109;4333	+	hg19_cpg_islands
cg00218649	darkgreen	22	Age1	Age8	601	8	0.026466	0.00919291	0.0255	corkME	0.9482	Others	chr5	180238208	OR2Y1;MGAT1	-71109;4333	+	hg19_cpg_islands
cg00221035	darkgreen	22	Age1	Age2	601	2	0.868212	0.0154803	0.0011	propVarExplained	0.3714	Others	chr7	7222342	C1GALT1	96	+	hg19_cpg_islands
cg00221035	darkgreen	22	Age1	Age3	601	3	0.868212	0.0154803	0.0011	propVarExplained	0.3632	Others	chr7	7222342	C1GALT1	96	+	hg19_cpg_islands
cg00221035	darkgreen	22	Age1	Age4	601	4	0.868212	0.0154803	0.0011	propVarExplained	0.3788	Others	chr7	7222342	C1GALT1	96	+	hg19_cpg_islands
cg00221035	darkgreen	22	Age1	Age5	601	5	0.868212	0.0154803	0.0011	propVarExplained	0.3906	Others	chr7	7222342	C1GALT1	96	+	hg19_cpg_islands
cg00221035	darkgreen	22	Age1	Age6	601	6	0.868212	0.0154803	0.0011	propVarExplained	0.3973	Others	chr7	7222342	C1GALT1	96	+	hg19_cpg_islands
cg00221035	darkgreen	22	Age1	Age7	601	7	0.868212	0.0154803	0.0011	propVarExplained	0.3521	Others	chr7	7222342	C1GALT1	96	+	hg19_cpg_islands
cg00221035	darkgreen	22	Age1	Age8	601	8	0.868212	0.0154803	0.0011	propVarExplained	0.3725	Others	chr7	7222342	C1GALT1	96	+	hg19_cpg_islands
cg00221035	darkgreen	22	Age1	Age2	601	2	0.026466	0.00919291	0.0255	corkME	0.9737	Others	chr7	7222342	C1GALT1	96	+	hg19_cpg_islands
cg00221035	darkgreen	22	Age1	Age3	601	3	0.026466	0.00919291	0.0255	corkME	0.9683	Others	chr7	7222342	C1GALT1	96	+	hg19_cpg_islands
cg00221035	darkgreen	22	Age1	Age4	601	4	0.026466	0.00919291	0.0255	corkME	0.9611	Others	chr7	7222342	C1GALT1	96	+	hg19_cpg_islands
cg00221035	darkgreen	22	Age1	Age5	601	5	0.026466	0.00919291	0.0255	corkME	0.9544	Others	chr7	7222342	C1GALT1	96	+	hg19_cpg_islands
cg00221035	darkgreen	22	Age1	Age6	601	6	0.026466	0.00919291	0.0255	corkME	0.9512	Others	chr7	7222342	C1GALT1	96	+	hg19_cpg_islands
cg00221035	darkgreen	22	Age1	Age7	601	7	0.026466	0.00919291	0.0255	corkME	0.9613	Others	chr7	7222342	C1GALT1	96	+	hg19_cpg_islands
cg00221035	darkgreen	22	Age1	Age8	601	8	0.026466	0.00919291	0.0255	corkME	0.9482	Others	chr7	7222342	C1GALT1	96	+	hg19_cpg_islands
cg00251125	darkgreen	22	Age1	Age2	601	2	0.868212	0.0154803	0.0011	propVarExplained	0.3714	Others	chr1	228395450	OBSCN	-381	+	hg19_cpg_inter
cg00251125	darkgreen	22	Age1	Age3	601	3	0.868212	0.0154803	0.0011	propVarExplained	0.3632	Others	chr1	228395450	OBSCN	-381	+	hg19_cpg_inter
cg00251125	darkgreen	22	Age1	Age4	601	4	0.868212	0.0154803	0.0011	propVarExplained	0.3788	Others	chr1	228395450	OBSCN	-381	+	hg19_cpg_inter
cg00251125	darkgreen	22	Age1	Age5	601	5	0.868212	0.0154803	0.0011	propVarExplained	0.3906	Others	chr1	228395450	OBSCN	-381	+	hg19_cpg_inter
cg00251125	darkgreen	22	Age1	Age6	601	6	0.868212	0.0154803	0.0011	propVarExplained	0.3973	Others	chr1	228395450	OBSCN	-381	+	hg19_cpg_inter
cg00251125	darkgreen	22	Age1	Age7	601	7	0.868212	0.0154803	0.0011	propVarExplained	0.3521	Others	chr1	228395450	OBSCN	-381	+	hg19_cpg_inter
cg00251125	darkgreen	22	Age1	Age8	601	8	0.868212	0.0154803	0.0011	propVarExplained	0.3725	Others	chr1	228395450	OBSCN	-381	+	hg19_cpg_inter
cg00251125	darkgreen	22	Age1	Age2	601	2	0.026466	0.00919291	0.0255	corkME	0.9737	Others	chr1	228395450	OBSCN	-381	+	hg19_cpg_inter
cg00251125	darkgreen	22	Age1	Age3	601	3	0.026466	0.00919291	0.0255	corkME	0.9683	Others	chr1	228395450	OBSCN	-381	+	hg19_cpg_inter
cg00251125	darkgreen	22	Age1	Age4	601	4	0.026466	0.00919291	0.0255	corkME	0.9611	Others	chr1	228395450	OBSCN	-381	+	hg19_cpg_inter
cg00251125	darkgreen	22	Age1	Age5	601	5	0.026466	0.00919291	0.0255	corkME	0.9544	Others	chr1	228395450	OBSCN	-381	+	hg19_cpg_inter
cg00251125	darkgreen	22	Age1	Age6	601	6	0.026466	0.00919291	0.0255	corkME	0.9512	Others	chr1	228395450	OBSCN	-381	+	hg19_cpg_inter
cg00251125	darkgreen	22	Age1	Age7	601	7	0.026466	0.00919291	0.0255	corkME	0.9613	Others	chr1	228395450	OBSCN	-381	+	hg19_cpg_inter
cg00251125	darkgreen	22	Age1	Age8	601	8	0.026466	0.00919291	0.0255	corkME	0.9482	Others	chr1	228395450	OBSCN	-381	+	hg19_cpg_inter
cg00251610	darkgreen	22	Age1	Age2	601	2	0.868212	0.0154803	0.0011	propVarExplained	0.3714	Others	chr5	158527817	EBF1	-1048	+	hg19_cpg_islands
cg00251610	darkgreen	22	Age1	Age3	601	3	0.868212	0.0154803	0.0011	propVarExplained	0.3632	Others	chr5	158527817	EBF1	-1048	+	hg19_cpg_islands
cg00251610	darkgreen	22	Age1	Age4	601	4	0.868212	0.0154803	0.0011	propVarExplained	0.3788	Others	chr5	158527817	EBF1	-1048	+	hg19_cpg_islands
cg00251610	darkgreen	22	Age1	Age5	601	5	0.868212	0.0154803	0.0011	propVarExplained	0.3906	Others	chr5	158527817	EBF1	-1048	+	hg19_cpg_islands
cg00251610	darkgreen	22	Age1	Age6	601	6	0.868212	0.0154803	0.0011	propVarExplained	0.3973	Others	chr5	158527817	EBF1	-1048	+	hg19_cpg_islands
cg00251610	darkgreen	22	Age1	Age7	601	7	0.868212	0.0154803	0.0011	propVarExplained	0.3521	Others	chr5	158527817	EBF1	-1048	+	hg19_cpg_islands
cg00251610	darkgreen	22	Age1	Age8	601	8	0.868212	0.0154803	0.0011	propVarExplained	0.3725	Others	chr5	158527817	EBF1	-1048	+	hg19_cpg_islands
cg00251610	darkgreen	22	Age1	Age2	601	2	0.026466	0.00919291	0.0255	corkME	0.9737	Others	chr5	158527817	EBF1	-1048	+	hg19_cpg_islands
cg00251610	darkgreen	22	Age1	Age3	601	3	0.026466	0.00919291	0.0255	corkME	0.9683	Others	chr5	158527817	EBF1	-1048	+	hg19_cpg_islands
cg00251610	darkgreen	22	Age1	Age4	601	4	0.026466	0.00919291	0.0255	corkME	0.9611	Others	chr5	158527817	EBF1	-1048	+	hg19_cpg_islands
cg00251610	darkgreen	22	Age1	Age5	601	5	0.026466	0.00919291	0.0255	corkME	0.9544	Others	chr5	158527817	EBF1	-1048	+	hg19_cpg_islands
cg00251610	darkgreen	22	Age1	Age6	601	6	0.026466	0.00919291	0.0255	corkME	0.9512	Others	chr5	158527817	EBF1	-1048	+	hg19_cpg_islands
cg00251610	darkgreen	22	Age1	Age7	601	7	0.026466	0.00919291	0.0255	corkME	0.9613	Others	chr5	158527817	EBF1	-1048	+	hg19_cpg_islands
cg00251610	darkgreen	22	Age1	Age8	601	8	0.026466	0.00919291	0.0255	corkME	0.9482	Others	chr5	158527817	EBF1	-1048	+	hg19_cpg_islands
cg00261665	darkgreen	22	Age1	Age2	601	2	0.868212	0.0154803	0.0011	propVarExplained	0.3714	Others	chr3	131101138	NUDT16	509	+	hg19_cpg_islands
cg00261665	darkgreen	22	Age1	Age3	601	3	0.868212	0.0154803	0.0011	propVarExplained	0.3632	Others	chr3	131101138	NUDT16	509	+	hg19_cpg_islands
cg00261665	darkgreen	22	Age1	Age4	601	4	0.868212	0.0154803	0.0011	propVarExplained	0.3788	Others	chr3	131101138	NUDT16	509	+	hg19_cpg_islands
cg00261665	darkgreen	22	Age1	Age5	601	5	0.868212	0.0154803	0.0011	propVarExplained	0.3906	Others	chr3	131101138	NUDT16	509	+	hg19_cpg_islands
cg00261665	darkgreen	22	Age1	Age6	601	6	0.868212	0.0154803	0.0011	propVarExplained	0.3973	Others	chr3	131101138	NUDT16	509	+	hg19_cpg_islands
cg00261665	darkgreen	22	Age1	Age7	601	7	0.868212	0.0154803	0.0011	propVarExplained	0.3521	Others	chr3	131101138	NUDT16	509	+	hg19_cpg_islands
cg00261665	darkgreen	22	Age1	Age8	601	8	0.868212	0.0154803	0.0011	propVarExplained	0.3725	Others	chr3	131101138	NUDT16	509	+	hg19_cpg_islands
cg00261665	darkgreen	22	Age1	Age2	601	2	0.026466	0.00919291	0.0255	corkME	0.9737	Others	chr3	131101138	NUDT16	509	+	hg19_cpg_islands
cg00261665	darkgreen	22	Age1	Age3	601	3	0.026466	0.00919291	0.0255	corkME	0.9683	Others	chr3	131101138	NUDT16	509	+	hg19_cpg_islands
cg00261665	darkgreen	22	Age1	Age4	601	4	0.026466	0.00919291	0.0255	corkME	0.9611	Others	chr3	131101138	NUDT16	509	+	hg19_cpg_islands
cg00261665	darkgreen	22	Age1	Age5	601	5	0.026466	0.00919291	0.0255	corkME	0.9544	Others	chr3	131101138	NUDT16	509	+	hg19_cpg_islands
cg00261665	darkgreen	22	Age1	Age6	601	6	0.026466	0.00919291	0.0255	corkME	0.9512	Others	chr3	131101138	NUDT16	509	+	hg19_cpg_islands
cg00261665	darkgreen	22	Age1	Age7	601	7	0.026466	0.00919291	0.0255	corkME	0.9613	Others	chr3	131101138	NUDT16	509	+	hg19_cpg_islands
cg00261665	darkgreen	22	Age1	Age8	601	8	0.026466	0.00919291	0.0255	corkME	0.9482	Others	chr3	131101138	NUDT16	509	+	hg19_cpg_islands
cg00273068	darkgreen	22	Age1	Age2	601	2	0.868212	0.0154803	0.0011	propVarExplained	0.3714	Others	chr20	39995747	EMILIN3	-280	+	hg19_cpg_islands
cg00273068	darkgreen	22	Age1	Age3	601	3	0.868212	0.0154803	0.0011	propVarExplained	0.3632	Others	chr20	39995747	EMILIN3	-280	+	hg19_cpg_islands
cg00273068	darkgreen	22	Age1	Age4	601	4	0.868212	0.0154803	0.0011	propVarExplained	0.3788	Others	chr20	39995747	EMILIN3	-280	+	hg19_cpg_islands
cg00273068	darkgreen	22	Age1	Age5	601	5	0.868212	0.0154803	0.0011	propVarExplained	0.3906	Others	chr20	39995747	EMILIN3	-280	+	hg19_cpg_islands
cg00273068	darkgreen	22	Age1	Age6	601	6	0.868212	0.0154803	0.0011	propVarExplained	0.3973	Others	chr20	39995747	EMILIN3	-280	+	hg19_cpg_islands
cg00273068	darkgreen	22	Age1	Age7	601	7	0.868212	0.0154803	0.0011	propVarExplained	0.3521	Others	chr20	39995747	EMILIN3	-280	+	hg19_cpg_islands
cg00273068	darkgreen	22	Age1	Age8	601	8	0.868212	0.0154803	0.0011	propVarExplained	0.3725	Others	chr20	39995747	EMILIN3	-280	+	hg19_cpg_islands
cg00273068	darkgreen	22	Age1	Age2	601	2	0.026466	0.00919291	0.0255	corkME	0.9737	Others	chr20	39995747	EMILIN3	-280	+	hg19_cpg_islands
cg00273068	darkgreen	22	Age1	Age3	601	3	0.026466	0.00919291	0.0255	corkME	0.9683	Others	chr20	39995747	EMILIN3	-280	+	hg19_cpg_islands
cg00273068	darkgreen	22	Age1	Age4	601	4	0.026466	0.00919291	0.0255	corkME	0.9611	Others	chr20	39995747	EMILIN3	-280	+	hg19_cpg_islands
cg00273068	darkgreen	22	Age1	Age5	601	5	0.026466	0.00919291	0.0255	corkME	0.9544	Others	chr20	39995747	EMILIN3	-280	+	hg19_cpg_islands
cg00273068	darkgreen	22	Age1	Age6	601	6	0.026466	0.00919291	0.0255	corkME	0.9512	Others	chr20	39995747	EMILIN3	-280	+	hg19_cpg_islands
cg00273068	darkgreen	22	Age1	Age7	601	7	0.026466	0.00919291	0.0255	corkME	0.9613	Others	chr20	39995747	EMILIN3	-280	+	hg19_cpg_islands
cg00273068	darkgreen	22	Age1	Age8	601	8	0.026466	0.00919291	0.0255	corkME	0.9482	Others	chr20	39995747	EMILIN3	-280	+	hg19_cpg_islands
cg00285950	darkgreen	22	Age1	Age2	601	2	0.868212	0.0154803	0.0011	propVarExplained	0.3714	Others	chr12	53645759	MFSD5	389	-	hg19_cpg_islands
cg00285950	darkgreen	22	Age1	Age3	601	3	0.868212	0.0154803	0.0011	propVarExplained	0.3632	Others	chr12	53645759	MFSD5	389	-	hg19_cpg_islands
cg00285950	darkgreen	22	Age1	Age4	601	4	0.868212	0.0154803	0.0011	propVarExplained	0.3788	Others	chr12	53645759	MFSD5	389	-	hg19_cpg_islands
cg00285950	darkgreen	22	Age1	Age5	601	5	0.868212	0.0154803	0.0011	propVarExplained	0.3906	Others	chr12	53645759	MFSD5	389	-	hg19_cpg_islands
cg00285950	darkgreen	22	Age1	Age6	601	6	0.868212	0.0154803	0.0011	propVarExplained	0.3973	Others	chr12	53645759	MFSD5	389	-	hg19_cpg_islands
cg00285950	darkgreen	22	Age1	Age7	601	7	0.868212	0.0154803	0.0011	propVarExplained	0.3521	Others	chr12	53645759	MFSD5	389	-	hg19_cpg_islands
cg00285950	darkgreen	22	Age1	Age8	601	8	0.868212	0.0154803	0.0011	propVarExplained	0.3725	Others	chr12	53645759	MFSD5	389	-	hg19_cpg_islands
cg00285950	darkgreen	22	Age1	Age2	601	2	0.026466	0.00919291	0.0255	corkME	0.9737	Others	chr12	53645759	MFSD5	389	-	hg19_cpg_islands
cg00285950	darkgreen	22	Age1	Age3	601	3	0.026466	0.00919291	0.0255	corkME	0.9683	Others	chr12	53645759	MFSD5	389	-	hg19_cpg_islands
cg00285950	darkgreen	22	Age1	Age4	601	4	0.026466	0.00919291	0.0255	corkME	0.9611	Others	chr12	53645759	MFSD5	389	-	hg19_cpg_islands
cg00285950	darkgreen	22	Age1	Age5	601	5	0.026466	0.00919291	0.0255	corkME	0.9544	Others	chr12	53645759	MFSD5	389	-	hg19_cpg_islands
cg00285950	darkgreen	22	Age1	Age6	601	6	0.026466	0.00919291	0.0255	corkME	0.9512	Others	chr12	53645759	MFSD5	389	-	hg19_cpg_islands
cg00285950	darkgreen	22	Age1	Age7	601	7	0.026466	0.00919291	0.0255	corkME	0.9613	Others	chr12	53645759	MFSD5	389	-	hg19_cpg_islands
cg00285950	darkgreen	22	Age1	Age8	601	8	0.026466	0.00919291	0.0255	corkME	0.9482	Others	chr12	53645759	MFSD5	389	-	hg19_cpg_islands
cg00306426	darkgreen	22	Age1	Age2	601	2	0.868212	0.0154803	0.0011	propVarExplained	0.3714	Others	chr1	70687415	SRSF11;ANKRD13C	16008;132990	+	hg19_cpg_islands
cg00306426	darkgreen	22	Age1	Age3	601	3	0.868212	0.0154803	0.0011	propVarExplained	0.3632	Others	chr1	70687415	SRSF11;ANKRD13C	16008;132990	+	hg19_cpg_islands
cg00306426	darkgreen	22	Age1	Age4	601	4	0.868212	0.0154803	0.0011	propVarExplained	0.3788	Others	chr1	70687415	SRSF11;ANKRD13C	16008;132990	+	hg19_cpg_islands
cg00306426	darkgreen	22	Age1	Age5	601	5	0.868212	0.0154803	0.0011	propVarExplained	0.3906	Others	chr1	70687415	SRSF11;ANKRD13C	16008;132990	+	hg19_cpg_islands
cg00306426	darkgreen	22	Age1	Age6	601	6	0.868212	0.0154803	0.0011	propVarExplained	0.3973	Others	chr1	70687415	SRSF11;ANKRD13C	16008;132990	+	hg19_cpg_islands
cg00306426	darkgreen	22	Age1	Age7	601	7	0.868212	0.0154803	0.0011	propVarExplained	0.3521	Others	chr1	70687415	SRSF11;ANKRD13C	16008;132990	+	hg19_cpg_islands
cg00306426	darkgreen	22	Age1	Age8	601	8	0.868212	0.0154803	0.0011	propVarExplained	0.3725	Others	chr1	70687415	SRSF11;ANKRD13C	16008;132990	+	hg19_cpg_islands
cg00306426	darkgreen	22	Age1	Age2	601	2	0.026466	0.00919291	0.0255	corkME	0.9737	Others	chr1	70687415	SRSF11;ANKRD13C	16008;132990	+	hg19_cpg_islands
cg00306426	darkgreen	22	Age1	Age3	601	3	0.026466	0.00919291	0.0255	corkME	0.9683	Others	chr1	70687415	SRSF11;ANKRD13C	16008;132990	+	hg19_cpg_islands
cg00306426	darkgreen	22	Age1	Age4	601	4	0.026466	0.00919291	0.0255	corkME	0.9611	Others	chr1	70687415	SRSF11;ANKRD13C	16008;132990	+	hg19_cpg_islands
cg00306426	darkgreen	22	Age1	Age5	601	5	0.026466	0.00919291	0.0255	corkME	0.9544	Others	chr1	70687415	SRSF11;ANKRD13C	16008;132990	+	hg19_cpg_islands
cg00306426	darkgreen	22	Age1	Age6	601	6	0.026466	0.00919291	0.0255	corkME	0.9512	Others	chr1	70687415	SRSF11;ANKRD13C	16008;132990	+	hg19_cpg_islands
cg00306426	darkgreen	22	Age1	Age7	601	7	0.026466	0.00919291	0.0255	corkME	0.9613	Others	chr1	70687415	SRSF11;ANKRD13C	16008;132990	+	hg19_cpg_islands
cg00306426	darkgreen	22	Age1	Age8	601	8	0.026466	0.00919291	0.0255	corkME	0.9482	Others	chr1	70687415	SRSF11;ANKRD13C	16008;132990	+	hg19_cpg_islands
cg00324693	darkgreen	22	Age1	Age2	601	2	0.868212	0.0154803	0.0011	propVarExplained	0.3714	Others	chr20	2821357	PCED1A;VPS16	-19;8	+	hg19_cpg_islands
cg00324693	darkgreen	22	Age1	Age3	601	3	0.868212	0.0154803	0.0011	propVarExplained	0.3632	Others	chr20	2821357	PCED1A;VPS16	-19;8	+	hg19_cpg_islands
cg00324693	darkgreen	22	Age1	Age4	601	4	0.868212	0.0154803	0.0011	propVarExplained	0.3788	Others	chr20	2821357	PCED1A;VPS16	-19;8	+	hg19_cpg_islands
cg00324693	darkgreen	22	Age1	Age5	601	5	0.868212	0.0154803	0.0011	propVarExplained	0.3906	Others	chr20	2821357	PCED1A;VPS16	-19;8	+	hg19_cpg_islands
cg00324693	darkgreen	22	Age1	Age6	601	6	0.868212	0.0154803	0.0011	propVarExplained	0.3973	Others	chr20	2821357	PCED1A;VPS16	-19;8	+	hg19_cpg_islands
cg00324693	darkgreen	22	Age1	Age7	601	7	0.868212	0.0154803	0.0011	propVarExplained	0.3521	Others	chr20	2821357	PCED1A;VPS16	-19;8	+	hg19_cpg_islands
cg00324693	darkgreen	22	Age1	Age8	601	8	0.868212	0.0154803	0.0011	propVarExplained	0.3725	Others	chr20	2821357	PCED1A;VPS16	-19;8	+	hg19_cpg_islands
cg00324693	darkgreen	22	Age1	Age2	601	2	0.026466	0.00919291	0.0255	corkME	0.9737	Others	chr20	2821357	PCED1A;VPS16	-19;8	+	hg19_cpg_islands
cg00324693	darkgreen	22	Age1	Age3	601	3	0.026466	0.00919291	0.0255	corkME	0.9683	Others	chr20	2821357	PCED1A;VPS16	-19;8	+	hg19_cpg_islands
cg00324693	darkgreen	22	Age1	Age4	601	4	0.026466	0.00919291	0.0255	corkME	0.9611	Others	chr20	2821357	PCED1A;VPS16	-19;8	+	hg19_cpg_islands
cg00324693	darkgreen	22	Age1	Age5	601	5	0.026466	0.00919291	0.0255	corkME	0.9544	Others	chr20	2821357	PCED1A;VPS16	-19;8	+	hg19_cpg_islands
cg00324693	darkgreen	22	Age1	Age6	601	6	0.026466	0.00919291	0.0255	corkME	0.9512	Others	chr20	2821357	PCED1A;VPS16	-19;8	+	hg19_cpg_islands
cg00324693	darkgreen	22	Age1	Age7	601	7	0.026466	0.00919291	0.0255	corkME	0.9613	Others	chr20	2821357	PCED1A;VPS16	-19;8	+	hg19_cpg_islands
cg00324693	darkgreen	22	Age1	Age8	601	8	0.026466	0.00919291	0.0255	corkME	0.9482	Others	chr20	2821357	PCED1A;VPS16	-19;8	+	hg19_cpg_islands
cg00361639	darkgreen	22	Age1	Age2	601	2	0.868212	0.0154803	0.0011	propVarExplained	0.3714	Others	chr11	8986506	TMEM9B	-186	+	hg19_cpg_islands
cg00361639	darkgreen	22	Age1	Age3	601	3	0.868212	0.0154803	0.0011	propVarExplained	0.3632	Others	chr11	8986506	TMEM9B	-186	+	hg19_cpg_islands
cg00361639	darkgreen	22	Age1	Age4	601	4	0.868212	0.0154803	0.0011	propVarExplained	0.3788	Others	chr11	8986506	TMEM9B	-186	+	hg19_cpg_islands
cg00361639	darkgreen	22	Age1	Age5	601	5	0.868212	0.0154803	0.0011	propVarExplained	0.3906	Others	chr11	8986506	TMEM9B	-186	+	hg19_cpg_islands
cg00361639	darkgreen	22	Age1	Age6	601	6	0.868212	0.0154803	0.0011	propVarExplained	0.3973	Others	chr11	8986506	TMEM9B	-186	+	hg19_cpg_islands
cg00361639	darkgreen	22	Age1	Age7	601	7	0.868212	0.0154803	0.0011	propVarExplained	0.3521	Others	chr11	8986506	TMEM9B	-186	+	hg19_cpg_islands
cg00361639	darkgreen	22	Age1	Age8	601	8	0.868212	0.0154803	0.0011	propVarExplained	0.3725	Others	chr11	8986506	TMEM9B	-186	+	hg19_cpg_islands
cg00361639	darkgreen	22	Age1	Age2	601	2	0.026466	0.00919291	0.0255	corkME	0.9737	Others	chr11	8986506	TMEM9B	-186	+	hg19_cpg_islands
cg00361639	darkgreen	22	Age1	Age3	601	3	0.026466	0.00919291	0.0255	corkME	0.9683	Others	chr11	8986506	TMEM9B	-186	+	hg19_cpg_islands
cg00361639	darkgreen	22	Age1	Age4	601	4	0.026466	0.00919291	0.0255	corkME	0.9611	Others	chr11	8986506	TMEM9B	-186	+	hg19_cpg_islands
cg00361639	darkgreen	22	Age1	Age5	601	5	0.026466	0.00919291	0.0255	corkME	0.9544	Others	chr11	8986506	TMEM9B	-186	+	hg19_cpg_islands
cg00361639	darkgreen	22	Age1	Age6	601	6	0.026466	0.00919291	0.0255	corkME	0.9512	Others	chr11	8986506	TMEM9B	-186	+	hg19_cpg_islands
cg00361639	darkgreen	22	Age1	Age7	601	7	0.026466	0.00919291	0.0255	corkME	0.9613	Others	chr11	8986506	TMEM9B	-186	+	hg19_cpg_islands
cg00361639	darkgreen	22	Age1	Age8	601	8	0.026466	0.00919291	0.0255	corkME	0.9482	Others	chr11	8986506	TMEM9B	-186	+	hg19_cpg_islands
cg00377169	darkgreen	22	Age1	Age2	601	2	0.868212	0.0154803	0.0011	propVarExplained	0.3714	Others	chr10	71905957	TYSND1	385	-	hg19_cpg_islands
cg00377169	darkgreen	22	Age1	Age3	601	3	0.868212	0.0154803	0.0011	propVarExplained	0.3632	Others	chr10	71905957	TYSND1	385	-	hg19_cpg_islands
cg00377169	darkgreen	22	Age1	Age4	601	4	0.868212	0.0154803	0.0011	propVarExplained	0.3788	Others	chr10	71905957	TYSND1	385	-	hg19_cpg_islands
cg00377169	darkgreen	22	Age1	Age5	601	5	0.868212	0.0154803	0.0011	propVarExplained	0.3906	Others	chr10	71905957	TYSND1	385	-	hg19_cpg_islands
cg00377169	darkgreen	22	Age1	Age6	601	6	0.868212	0.0154803	0.0011	propVarExplained	0.3973	Others	chr10	71905957	TYSND1	385	-	hg19_cpg_islands
cg00377169	darkgreen	22	Age1	Age7	601	7	0.868212	0.0154803	0.0011	propVarExplained	0.3521	Others	chr10	71905957	TYSND1	385	-	hg19_cpg_islands
cg00377169	darkgreen	22	Age1	Age8	601	8	0.868212	0.0154803	0.0011	propVarExplained	0.3725	Others	chr10	71905957	TYSND1	385	-	hg19_cpg_islands
cg00377169	darkgreen	22	Age1	Age2	601	2	0.026466	0.00919291	0.0255	corkME	0.9737	Others	chr10	71905957	TYSND1	385	-	hg19_cpg_islands
cg00377169	darkgreen	22	Age1	Age3	601	3	0.026466	0.00919291	0.0255	corkME	0.9683	Others	chr10	71905957	TYSND1	385	-	hg19_cpg_islands
cg00377169	darkgreen	22	Age1	Age4	601	4	0.026466	0.00919291	0.0255	corkME	0.9611	Others	chr10	71905957	TYSND1	385	-	hg19_cpg_islands
cg00377169	darkgreen	22	Age1	Age5	601	5	0.026466	0.00919291	0.0255	corkME	0.9544	Others	chr10	71905957	TYSND1	385	-	hg19_cpg_islands
cg00377169	darkgreen	22	Age1	Age6	601	6	0.026466	0.00919291	0.0255	corkME	0.9512	Others	chr10	71905957	TYSND1	385	-	hg19_cpg_islands
cg00377169	darkgreen	22	Age1	Age7	601	7	0.026466	0.00919291	0.0255	corkME	0.9613	Others	chr10	71905957	TYSND1	385	-	hg19_cpg_islands
cg00377169	darkgreen	22	Age1	Age8	601	8	0.026466	0.00919291	0.0255	corkME	0.9482	Others	chr10	71905957	TYSND1	385	-	hg19_cpg_islands
cg00409590	darkgreen	22	Age1	Age2	601	2	0.868212	0.0154803	0.0011	propVarExplained	0.3714	Others	chr1	147190018	ACP6;GJA5	-47388;55478	+	hg19_cpg_inter
cg00409590	darkgreen	22	Age1	Age3	601	3	0.868212	0.0154803	0.0011	propVarExplained	0.3632	Others	chr1	147190018	ACP6;GJA5	-47388;55478	+	hg19_cpg_inter
cg00409590	darkgreen	22	Age1	Age4	601	4	0.868212	0.0154803	0.0011	propVarExplained	0.3788	Others	chr1	147190018	ACP6;GJA5	-47388;55478	+	hg19_cpg_inter
cg00409590	darkgreen	22	Age1	Age5	601	5	0.868212	0.0154803	0.0011	propVarExplained	0.3906	Others	chr1	147190018	ACP6;GJA5	-47388;55478	+	hg19_cpg_inter
cg00409590	darkgreen	22	Age1	Age6	601	6	0.868212	0.0154803	0.0011	propVarExplained	0.3973	Others	chr1	147190018	ACP6;GJA5	-47388;55478	+	hg19_cpg_inter
cg00409590	darkgreen	22	Age1	Age7	601	7	0.868212	0.0154803	0.0011	propVarExplained	0.3521	Others	chr1	147190018	ACP6;GJA5	-47388;55478	+	hg19_cpg_inter
cg00409590	darkgreen	22	Age1	Age8	601	8	0.868212	0.0154803	0.0011	propVarExplained	0.3725	Others	chr1	147190018	ACP6;GJA5	-47388;55478	+	hg19_cpg_inter
cg00409590	darkgreen	22	Age1	Age2	601	2	0.026466	0.00919291	0.0255	corkME	0.9737	Others	chr1	147190018	ACP6;GJA5	-47388;55478	+	hg19_cpg_inter
cg00409590	darkgreen	22	Age1	Age3	601	3	0.026466	0.00919291	0.0255	corkME	0.9683	Others	chr1	147190018	ACP6;GJA5	-47388;55478	+	hg19_cpg_inter
cg00409590	darkgreen	22	Age1	Age4	601	4	0.026466	0.00919291	0.0255	corkME	0.9611	Others	chr1	147190018	ACP6;GJA5	-47388;55478	+	hg19_cpg_inter
cg00409590	darkgreen	22	Age1	Age5	601	5	0.026466	0.00919291	0.0255	corkME	0.9544	Others	chr1	147190018	ACP6;GJA5	-47388;55478	+	hg19_cpg_inter
cg00409590	darkgreen	22	Age1	Age6	601	6	0.026466	0.00919291	0.0255	corkME	0.9512	Others	chr1	147190018	ACP6;GJA5	-47388;55478	+	hg19_cpg_inter
cg00409590	darkgreen	22	Age1	Age7	601	7	0.026466	0.00919291	0.0255	corkME	0.9613	Others	chr1	147190018	ACP6;GJA5	-47388;55478	+	hg19_cpg_inter
cg00409590	darkgreen	22	Age1	Age8	601	8	0.026466	0.00919291	0.0255	corkME	0.9482	Others	chr1	147190018	ACP6;GJA5	-47388;55478	+	hg19_cpg_inter
cg00427554	darkgreen	22	Age1	Age2	601	2	0.868212	0.0154803	0.0011	propVarExplained	0.3714	Others	chr8	93978335	TRIQK	38	-	hg19_cpg_islands
cg00427554	darkgreen	22	Age1	Age3	601	3	0.868212	0.0154803	0.0011	propVarExplained	0.3632	Others	chr8	93978335	TRIQK	38	-	hg19_cpg_islands
cg00427554	darkgreen	22	Age1	Age4	601	4	0.868212	0.0154803	0.0011	propVarExplained	0.3788	Others	chr8	93978335	TRIQK	38	-	hg19_cpg_islands
cg00427554	darkgreen	22	Age1	Age5	601	5	0.868212	0.0154803	0.0011	propVarExplained	0.3906	Others	chr8	93978335	TRIQK	38	-	hg19_cpg_islands
cg00427554	darkgreen	22	Age1	Age6	601	6	0.868212	0.0154803	0.0011	propVarExplained	0.3973	Others	chr8	93978335	TRIQK	38	-	hg19_cpg_islands
cg00427554	darkgreen	22	Age1	Age7	601	7	0.868212	0.0154803	0.0011	propVarExplained	0.3521	Others	chr8	93978335	TRIQK	38	-	hg19_cpg_islands
cg00427554	darkgreen	22	Age1	Age8	601	8	0.868212	0.0154803	0.0011	propVarExplained	0.3725	Others	chr8	93978335	TRIQK	38	-	hg19_cpg_islands
cg00427554	darkgreen	22	Age1	Age2	601	2	0.026466	0.00919291	0.0255	corkME	0.9737	Others	chr8	93978335	TRIQK	38	-	hg19_cpg_islands
cg00427554	darkgreen	22	Age1	Age3	601	3	0.026466	0.00919291	0.0255	corkME	0.9683	Others	chr8	93978335	TRIQK	38	-	hg19_cpg_islands
cg00427554	darkgreen	22	Age1	Age4	601	4	0.026466	0.00919291	0.0255	corkME	0.9611	Others	chr8	93978335	TRIQK	38	-	hg19_cpg_islands
cg00427554	darkgreen	22	Age1	Age5	601	5	0.026466	0.00919291	0.0255	corkME	0.9544	Others	chr8	93978335	TRIQK	38	-	hg19_cpg_islands
cg00427554	darkgreen	22	Age1	Age6	601	6	0.026466	0.00919291	0.0255	corkME	0.9512	Others	chr8	93978335	TRIQK	38	-	hg19_cpg_islands
cg00427554	darkgreen	22	Age1	Age7	601	7	0.026466	0.00919291	0.0255	corkME	0.9613	Others	chr8	93978335	TRIQK	38	-	hg19_cpg_islands
cg00427554	darkgreen	22	Age1	Age8	601	8	0.026466	0.00919291	0.0255	corkME	0.9482	Others	chr8	93978335	TRIQK	38	-	hg19_cpg_islands
cg00462492	darkgreen	22	Age1	Age2	601	2	0.868212	0.0154803	0.0011	propVarExplained	0.3714	Others	chr3	157827761	SHOX2;RSRC1	-3812;-80	-	hg19_cpg_islands
cg00462492	darkgreen	22	Age1	Age3	601	3	0.868212	0.0154803	0.0011	propVarExplained	0.3632	Others	chr3	157827761	SHOX2;RSRC1	-3812;-80	-	hg19_cpg_islands
cg00462492	darkgreen	22	Age1	Age4	601	4	0.868212	0.0154803	0.0011	propVarExplained	0.3788	Others	chr3	157827761	SHOX2;RSRC1	-3812;-80	-	hg19_cpg_islands
cg00462492	darkgreen	22	Age1	Age5	601	5	0.868212	0.0154803	0.0011	propVarExplained	0.3906	Others	chr3	157827761	SHOX2;RSRC1	-3812;-80	-	hg19_cpg_islands
cg00462492	darkgreen	22	Age1	Age6	601	6	0.868212	0.0154803	0.0011	propVarExplained	0.3973	Others	chr3	157827761	SHOX2;RSRC1	-3812;-80	-	hg19_cpg_islands
cg00462492	darkgreen	22	Age1	Age7	601	7	0.868212	0.0154803	0.0011	propVarExplained	0.3521	Others	chr3	157827761	SHOX2;RSRC1	-3812;-80	-	hg19_cpg_islands
cg00462492	darkgreen	22	Age1	Age8	601	8	0.868212	0.0154803	0.0011	propVarExplained	0.3725	Others	chr3	157827761	SHOX2;RSRC1	-3812;-80	-	hg19_cpg_islands
cg00462492	darkgreen	22	Age1	Age2	601	2	0.026466	0.00919291	0.0255	corkME	0.9737	Others	chr3	157827761	SHOX2;RSRC1	-3812;-80	-	hg19_cpg_islands
cg00462492	darkgreen	22	Age1	Age3	601	3	0.026466	0.00919291	0.0255	corkME	0.9683	Others	chr3	157827761	SHOX2;RSRC1	-3812;-80	-	hg19_cpg_islands
cg00462492	darkgreen	22	Age1	Age4	601	4	0.026466	0.00919291	0.0255	corkME	0.9611	Others	chr3	157827761	SHOX2;RSRC1	-3812;-80	-	hg19_cpg_islands
cg00462492	darkgreen	22	Age1	Age5	601	5	0.026466	0.00919291	0.0255	corkME	0.9544	Others	chr3	157827761	SHOX2;RSRC1	-3812;-80	-	hg19_cpg_islands
cg00462492	darkgreen	22	Age1	Age6	601	6	0.026466	0.00919291	0.0255	corkME	0.9512	Others	chr3	157827761	SHOX2;RSRC1	-3812;-80	-	hg19_cpg_islands
cg00462492	darkgreen	22	Age1	Age7	601	7	0.026466	0.00919291	0.0255	corkME	0.9613	Others	chr3	157827761	SHOX2;RSRC1	-3812;-80	-	hg19_cpg_islands
cg00462492	darkgreen	22	Age1	Age8	601	8	0.026466	0.00919291	0.0255	corkME	0.9482	Others	chr3	157827761	SHOX2;RSRC1	-3812;-80	-	hg19_cpg_islands
cg00564190	darkgreen	22	Age1	Age2	601	2	0.868212	0.0154803	0.0011	propVarExplained	0.3714	Others	chr12	16759509	LMO3	575	+	hg19_cpg_inter
cg00564190	darkgreen	22	Age1	Age3	601	3	0.868212	0.0154803	0.0011	propVarExplained	0.3632	Others	chr12	16759509	LMO3	575	+	hg19_cpg_inter
cg00564190	darkgreen	22	Age1	Age4	601	4	0.868212	0.0154803	0.0011	propVarExplained	0.3788	Others	chr12	16759509	LMO3	575	+	hg19_cpg_inter
cg00564190	darkgreen	22	Age1	Age5	601	5	0.868212	0.0154803	0.0011	propVarExplained	0.3906	Others	chr12	16759509	LMO3	575	+	hg19_cpg_inter
cg00564190	darkgreen	22	Age1	Age6	601	6	0.868212	0.0154803	0.0011	propVarExplained	0.3973	Others	chr12	16759509	LMO3	575	+	hg19_cpg_inter
cg00564190	darkgreen	22	Age1	Age7	601	7	0.868212	0.0154803	0.0011	propVarExplained	0.3521	Others	chr12	16759509	LMO3	575	+	hg19_cpg_inter
cg00564190	darkgreen	22	Age1	Age8	601	8	0.868212	0.0154803	0.0011	propVarExplained	0.3725	Others	chr12	16759509	LMO3	575	+	hg19_cpg_inter
cg00564190	darkgreen	22	Age1	Age2	601	2	0.026466	0.00919291	0.0255	corkME	0.9737	Others	chr12	16759509	LMO3	575	+	hg19_cpg_inter
cg00564190	darkgreen	22	Age1	Age3	601	3	0.026466	0.00919291	0.0255	corkME	0.9683	Others	chr12	16759509	LMO3	575	+	hg19_cpg_inter
cg00564190	darkgreen	22	Age1	Age4	601	4	0.026466	0.00919291	0.0255	corkME	0.9611	Others	chr12	16759509	LMO3	575	+	hg19_cpg_inter
cg00564190	darkgreen	22	Age1	Age5	601	5	0.026466	0.00919291	0.0255	corkME	0.9544	Others	chr12	16759509	LMO3	575	+	hg19_cpg_inter
cg00564190	darkgreen	22	Age1	Age6	601	6	0.026466	0.00919291	0.0255	corkME	0.9512	Others	chr12	16759509	LMO3	575	+	hg19_cpg_inter
cg00564190	darkgreen	22	Age1	Age7	601	7	0.026466	0.00919291	0.0255	corkME	0.9613	Others	chr12	16759509	LMO3	575	+	hg19_cpg_inter
cg00564190	darkgreen	22	Age1	Age8	601	8	0.026466	0.00919291	0.0255	corkME	0.9482	Others	chr12	16759509	LMO3	575	+	hg19_cpg_inter
cg00569896	darkgreen	22	Age1	Age2	601	2	0.868212	0.0154803	0.0011	propVarExplained	0.3714	Others	chr4	204382	ZNF718;ZNF732	86113;94728	+	hg19_cpg_shores
cg00569896	darkgreen	22	Age1	Age3	601	3	0.868212	0.0154803	0.0011	propVarExplained	0.3632	Others	chr4	204382	ZNF718;ZNF732	86113;94728	+	hg19_cpg_shores
cg00569896	darkgreen	22	Age1	Age4	601	4	0.868212	0.0154803	0.0011	propVarExplained	0.3788	Others	chr4	204382	ZNF718;ZNF732	86113;94728	+	hg19_cpg_shores
cg00569896	darkgreen	22	Age1	Age5	601	5	0.868212	0.0154803	0.0011	propVarExplained	0.3906	Others	chr4	204382	ZNF718;ZNF732	86113;94728	+	hg19_cpg_shores
cg00569896	darkgreen	22	Age1	Age6	601	6	0.868212	0.0154803	0.0011	propVarExplained	0.3973	Others	chr4	204382	ZNF718;ZNF732	86113;94728	+	hg19_cpg_shores
cg00569896	darkgreen	22	Age1	Age7	601	7	0.868212	0.0154803	0.0011	propVarExplained	0.3521	Others	chr4	204382	ZNF718;ZNF732	86113;94728	+	hg19_cpg_shores
cg00569896	darkgreen	22	Age1	Age8	601	8	0.868212	0.0154803	0.0011	propVarExplained	0.3725	Others	chr4	204382	ZNF718;ZNF732	86113;94728	+	hg19_cpg_shores
cg00569896	darkgreen	22	Age1	Age2	601	2	0.026466	0.00919291	0.0255	corkME	0.9737	Others	chr4	204382	ZNF718;ZNF732	86113;94728	+	hg19_cpg_shores
cg00569896	darkgreen	22	Age1	Age3	601	3	0.026466	0.00919291	0.0255	corkME	0.9683	Others	chr4	204382	ZNF718;ZNF732	86113;94728	+	hg19_cpg_shores
cg00569896	darkgreen	22	Age1	Age4	601	4	0.026466	0.00919291	0.0255	corkME	0.9611	Others	chr4	204382	ZNF718;ZNF732	86113;94728	+	hg19_cpg_shores
cg00569896	darkgreen	22	Age1	Age5	601	5	0.026466	0.00919291	0.0255	corkME	0.9544	Others	chr4	204382	ZNF718;ZNF732	86113;94728	+	hg19_cpg_shores
cg00569896	darkgreen	22	Age1	Age6	601	6	0.026466	0.00919291	0.0255	corkME	0.9512	Others	chr4	204382	ZNF718;ZNF732	86113;94728	+	hg19_cpg_shores
cg00569896	darkgreen	22	Age1	Age7	601	7	0.026466	0.00919291	0.0255	corkME	0.9613	Others	chr4	204382	ZNF718;ZNF732	86113;94728	+	hg19_cpg_shores
cg00569896	darkgreen	22	Age1	Age8	601	8	0.026466	0.00919291	0.0255	corkME	0.9482	Others	chr4	204382	ZNF718;ZNF732	86113;94728	+	hg19_cpg_shores
cg00632662	darkgreen	22	Age1	Age2	601	2	0.868212	0.0154803	0.0011	propVarExplained	0.3714	Others	chr22	25801898	GRK3;CRYBB2	-158918;186409	+	hg19_cpg_shores
cg00632662	darkgreen	22	Age1	Age3	601	3	0.868212	0.0154803	0.0011	propVarExplained	0.3632	Others	chr22	25801898	GRK3;CRYBB2	-158918;186409	+	hg19_cpg_shores
cg00632662	darkgreen	22	Age1	Age4	601	4	0.868212	0.0154803	0.0011	propVarExplained	0.3788	Others	chr22	25801898	GRK3;CRYBB2	-158918;186409	+	hg19_cpg_shores
cg00632662	darkgreen	22	Age1	Age5	601	5	0.868212	0.0154803	0.0011	propVarExplained	0.3906	Others	chr22	25801898	GRK3;CRYBB2	-158918;186409	+	hg19_cpg_shores
cg00632662	darkgreen	22	Age1	Age6	601	6	0.868212	0.0154803	0.0011	propVarExplained	0.3973	Others	chr22	25801898	GRK3;CRYBB2	-158918;186409	+	hg19_cpg_shores
cg00632662	darkgreen	22	Age1	Age7	601	7	0.868212	0.0154803	0.0011	propVarExplained	0.3521	Others	chr22	25801898	GRK3;CRYBB2	-158918;186409	+	hg19_cpg_shores
cg00632662	darkgreen	22	Age1	Age8	601	8	0.868212	0.0154803	0.0011	propVarExplained	0.3725	Others	chr22	25801898	GRK3;CRYBB2	-158918;186409	+	hg19_cpg_shores
cg00632662	darkgreen	22	Age1	Age2	601	2	0.026466	0.00919291	0.0255	corkME	0.9737	Others	chr22	25801898	GRK3;CRYBB2	-158918;186409	+	hg19_cpg_shores
cg00632662	darkgreen	22	Age1	Age3	601	3	0.026466	0.00919291	0.0255	corkME	0.9683	Others	chr22	25801898	GRK3;CRYBB2	-158918;186409	+	hg19_cpg_shores
cg00632662	darkgreen	22	Age1	Age4	601	4	0.026466	0.00919291	0.0255	corkME	0.9611	Others	chr22	25801898	GRK3;CRYBB2	-158918;186409	+	hg19_cpg_shores
cg00632662	darkgreen	22	Age1	Age5	601	5	0.026466	0.00919291	0.0255	corkME	0.9544	Others	chr22	25801898	GRK3;CRYBB2	-158918;186409	+	hg19_cpg_shores
cg00632662	darkgreen	22	Age1	Age6	601	6	0.026466	0.00919291	0.0255	corkME	0.9512	Others	chr22	25801898	GRK3;CRYBB2	-158918;186409	+	hg19_cpg_shores
cg00632662	darkgreen	22	Age1	Age7	601	7	0.026466	0.00919291	0.0255	corkME	0.9613	Others	chr22	25801898	GRK3;CRYBB2	-158918;186409	+	hg19_cpg_shores
cg00632662	darkgreen	22	Age1	Age8	601	8	0.026466	0.00919291	0.0255	corkME	0.9482	Others	chr22	25801898	GRK3;CRYBB2	-158918;186409	+	hg19_cpg_shores
cg00648686	darkgreen	22	Age1	Age2	601	2	0.868212	0.0154803	0.0011	propVarExplained	0.3714	Others	chr15	79152624	ADAMTS7;MORF4L1	-48851;-12532	+	hg19_cpg_inter
cg00648686	darkgreen	22	Age1	Age3	601	3	0.868212	0.0154803	0.0011	propVarExplained	0.3632	Others	chr15	79152624	ADAMTS7;MORF4L1	-48851;-12532	+	hg19_cpg_inter
cg00648686	darkgreen	22	Age1	Age4	601	4	0.868212	0.0154803	0.0011	propVarExplained	0.3788	Others	chr15	79152624	ADAMTS7;MORF4L1	-48851;-12532	+	hg19_cpg_inter
cg00648686	darkgreen	22	Age1	Age5	601	5	0.868212	0.0154803	0.0011	propVarExplained	0.3906	Others	chr15	79152624	ADAMTS7;MORF4L1	-48851;-12532	+	hg19_cpg_inter
cg00648686	darkgreen	22	Age1	Age6	601	6	0.868212	0.0154803	0.0011	propVarExplained	0.3973	Others	chr15	79152624	ADAMTS7;MORF4L1	-48851;-12532	+	hg19_cpg_inter
cg00648686	darkgreen	22	Age1	Age7	601	7	0.868212	0.0154803	0.0011	propVarExplained	0.3521	Others	chr15	79152624	ADAMTS7;MORF4L1	-48851;-12532	+	hg19_cpg_inter
cg00648686	darkgreen	22	Age1	Age8	601	8	0.868212	0.0154803	0.0011	propVarExplained	0.3725	Others	chr15	79152624	ADAMTS7;MORF4L1	-48851;-12532	+	hg19_cpg_inter
cg00648686	darkgreen	22	Age1	Age2	601	2	0.026466	0.00919291	0.0255	corkME	0.9737	Others	chr15	79152624	ADAMTS7;MORF4L1	-48851;-12532	+	hg19_cpg_inter
cg00648686	darkgreen	22	Age1	Age3	601	3	0.026466	0.00919291	0.0255	corkME	0.9683	Others	chr15	79152624	ADAMTS7;MORF4L1	-48851;-12532	+	hg19_cpg_inter
cg00648686	darkgreen	22	Age1	Age4	601	4	0.026466	0.00919291	0.0255	corkME	0.9611	Others	chr15	79152624	ADAMTS7;MORF4L1	-48851;-12532	+	hg19_cpg_inter
cg00648686	darkgreen	22	Age1	Age5	601	5	0.026466	0.00919291	0.0255	corkME	0.9544	Others	chr15	79152624	ADAMTS7;MORF4L1	-48851;-12532	+	hg19_cpg_inter
cg00648686	darkgreen	22	Age1	Age6	601	6	0.026466	0.00919291	0.0255	corkME	0.9512	Others	chr15	79152624	ADAMTS7;MORF4L1	-48851;-12532	+	hg19_cpg_inter
cg00648686	darkgreen	22	Age1	Age7	601	7	0.026466	0.00919291	0.0255	corkME	0.9613	Others	chr15	79152624	ADAMTS7;MORF4L1	-48851;-12532	+	hg19_cpg_inter
cg00648686	darkgreen	22	Age1	Age8	601	8	0.026466	0.00919291	0.0255	corkME	0.9482	Others	chr15	79152624	ADAMTS7;MORF4L1	-48851;-12532	+	hg19_cpg_inter
cg00715988	darkgreen	22	Age1	Age2	601	2	0.868212	0.0154803	0.0011	propVarExplained	0.3714	Others	chr14	96968640	PAPOLA	-70	-	hg19_cpg_islands
cg00715988	darkgreen	22	Age1	Age3	601	3	0.868212	0.0154803	0.0011	propVarExplained	0.3632	Others	chr14	96968640	PAPOLA	-70	-	hg19_cpg_islands
cg00715988	darkgreen	22	Age1	Age4	601	4	0.868212	0.0154803	0.0011	propVarExplained	0.3788	Others	chr14	96968640	PAPOLA	-70	-	hg19_cpg_islands
cg00715988	darkgreen	22	Age1	Age5	601	5	0.868212	0.0154803	0.0011	propVarExplained	0.3906	Others	chr14	96968640	PAPOLA	-70	-	hg19_cpg_islands
cg00715988	darkgreen	22	Age1	Age6	601	6	0.868212	0.0154803	0.0011	propVarExplained	0.3973	Others	chr14	96968640	PAPOLA	-70	-	hg19_cpg_islands
cg00715988	darkgreen	22	Age1	Age7	601	7	0.868212	0.0154803	0.0011	propVarExplained	0.3521	Others	chr14	96968640	PAPOLA	-70	-	hg19_cpg_islands
cg00715988	darkgreen	22	Age1	Age8	601	8	0.868212	0.0154803	0.0011	propVarExplained	0.3725	Others	chr14	96968640	PAPOLA	-70	-	hg19_cpg_islands
cg00715988	darkgreen	22	Age1	Age2	601	2	0.026466	0.00919291	0.0255	corkME	0.9737	Others	chr14	96968640	PAPOLA	-70	-	hg19_cpg_islands
cg00715988	darkgreen	22	Age1	Age3	601	3	0.026466	0.00919291	0.0255	corkME	0.9683	Others	chr14	96968640	PAPOLA	-70	-	hg19_cpg_islands
cg00715988	darkgreen	22	Age1	Age4	601	4	0.026466	0.00919291	0.0255	corkME	0.9611	Others	chr14	96968640	PAPOLA	-70	-	hg19_cpg_islands
cg00715988	darkgreen	22	Age1	Age5	601	5	0.026466	0.00919291	0.0255	corkME	0.9544	Others	chr14	96968640	PAPOLA	-70	-	hg19_cpg_islands
cg00715988	darkgreen	22	Age1	Age6	601	6	0.026466	0.00919291	0.0255	corkME	0.9512	Others	chr14	96968640	PAPOLA	-70	-	hg19_cpg_islands
cg00715988	darkgreen	22	Age1	Age7	601	7	0.026466	0.00919291	0.0255	corkME	0.9613	Others	chr14	96968640	PAPOLA	-70	-	hg19_cpg_islands
cg00715988	darkgreen	22	Age1	Age8	601	8	0.026466	0.00919291	0.0255	corkME	0.9482	Others	chr14	96968640	PAPOLA	-70	-	hg19_cpg_islands
cg00740020	darkgreen	22	Age1	Age2	601	2	0.868212	0.0154803	0.0011	propVarExplained	0.3714	Others	chr19	50832812	KCNC3	-178	-	hg19_cpg_shores
cg00740020	darkgreen	22	Age1	Age3	601	3	0.868212	0.0154803	0.0011	propVarExplained	0.3632	Others	chr19	50832812	KCNC3	-178	-	hg19_cpg_shores
cg00740020	darkgreen	22	Age1	Age4	601	4	0.868212	0.0154803	0.0011	propVarExplained	0.3788	Others	chr19	50832812	KCNC3	-178	-	hg19_cpg_shores
cg00740020	darkgreen	22	Age1	Age5	601	5	0.868212	0.0154803	0.0011	propVarExplained	0.3906	Others	chr19	50832812	KCNC3	-178	-	hg19_cpg_shores
cg00740020	darkgreen	22	Age1	Age6	601	6	0.868212	0.0154803	0.0011	propVarExplained	0.3973	Others	chr19	50832812	KCNC3	-178	-	hg19_cpg_shores
cg00740020	darkgreen	22	Age1	Age7	601	7	0.868212	0.0154803	0.0011	propVarExplained	0.3521	Others	chr19	50832812	KCNC3	-178	-	hg19_cpg_shores
cg00740020	darkgreen	22	Age1	Age8	601	8	0.868212	0.0154803	0.0011	propVarExplained	0.3725	Others	chr19	50832812	KCNC3	-178	-	hg19_cpg_shores
cg00740020	darkgreen	22	Age1	Age2	601	2	0.026466	0.00919291	0.0255	corkME	0.9737	Others	chr19	50832812	KCNC3	-178	-	hg19_cpg_shores
cg00740020	darkgreen	22	Age1	Age3	601	3	0.026466	0.00919291	0.0255	corkME	0.9683	Others	chr19	50832812	KCNC3	-178	-	hg19_cpg_shores
cg00740020	darkgreen	22	Age1	Age4	601	4	0.026466	0.00919291	0.0255	corkME	0.9611	Others	chr19	50832812	KCNC3	-178	-	hg19_cpg_shores
cg00740020	darkgreen	22	Age1	Age5	601	5	0.026466	0.00919291	0.0255	corkME	0.9544	Others	chr19	50832812	KCNC3	-178	-	hg19_cpg_shores
cg00740020	darkgreen	22	Age1	Age6	601	6	0.026466	0.00919291	0.0255	corkME	0.9512	Others	chr19	50832812	KCNC3	-178	-	hg19_cpg_shores
cg00740020	darkgreen	22	Age1	Age7	601	7	0.026466	0.00919291	0.0255	corkME	0.9613	Others	chr19	50832812	KCNC3	-178	-	hg19_cpg_shores
cg00740020	darkgreen	22	Age1	Age8	601	8	0.026466	0.00919291	0.0255	corkME	0.9482	Others	chr19	50832812	KCNC3	-178	-	hg19_cpg_shores
cg00769843	darkgreen	22	Age1	Age2	601	2	0.868212	0.0154803	0.0011	propVarExplained	0.3714	Others	chr11	63754453	OTUB1	568	-	hg19_cpg_islands
cg00769843	darkgreen	22	Age1	Age3	601	3	0.868212	0.0154803	0.0011	propVarExplained	0.3632	Others	chr11	63754453	OTUB1	568	-	hg19_cpg_islands
cg00769843	darkgreen	22	Age1	Age4	601	4	0.868212	0.0154803	0.0011	propVarExplained	0.3788	Others	chr11	63754453	OTUB1	568	-	hg19_cpg_islands
cg00769843	darkgreen	22	Age1	Age5	601	5	0.868212	0.0154803	0.0011	propVarExplained	0.3906	Others	chr11	63754453	OTUB1	568	-	hg19_cpg_islands
cg00769843	darkgreen	22	Age1	Age6	601	6	0.868212	0.0154803	0.0011	propVarExplained	0.3973	Others	chr11	63754453	OTUB1	568	-	hg19_cpg_islands
cg00769843	darkgreen	22	Age1	Age7	601	7	0.868212	0.0154803	0.0011	propVarExplained	0.3521	Others	chr11	63754453	OTUB1	568	-	hg19_cpg_islands
cg00769843	darkgreen	22	Age1	Age8	601	8	0.868212	0.0154803	0.0011	propVarExplained	0.3725	Others	chr11	63754453	OTUB1	568	-	hg19_cpg_islands
cg00769843	darkgreen	22	Age1	Age2	601	2	0.026466	0.00919291	0.0255	corkME	0.9737	Others	chr11	63754453	OTUB1	568	-	hg19_cpg_islands
cg00769843	darkgreen	22	Age1	Age3	601	3	0.026466	0.00919291	0.0255	corkME	0.9683	Others	chr11	63754453	OTUB1	568	-	hg19_cpg_islands
cg00769843	darkgreen	22	Age1	Age4	601	4	0.026466	0.00919291	0.0255	corkME	0.9611	Others	chr11	63754453	OTUB1	568	-	hg19_cpg_islands
cg00769843	darkgreen	22	Age1	Age5	601	5	0.026466	0.00919291	0.0255	corkME	0.9544	Others	chr11	63754453	OTUB1	568	-	hg19_cpg_islands
cg00769843	darkgreen	22	Age1	Age6	601	6	0.026466	0.00919291	0.0255	corkME	0.9512	Others	chr11	63754453	OTUB1	568	-	hg19_cpg_islands
cg00769843	darkgreen	22	Age1	Age7	601	7	0.026466	0.00919291	0.0255	corkME	0.9613	Others	chr11	63754453	OTUB1	568	-	hg19_cpg_islands
cg00769843	darkgreen	22	Age1	Age8	601	8	0.026466	0.00919291	0.0255	corkME	0.9482	Others	chr11	63754453	OTUB1	568	-	hg19_cpg_islands
cg00790756	darkgreen	22	Age1	Age2	601	2	0.868212	0.0154803	0.0011	propVarExplained	0.3714	Others	chr20	47476986	ARFGEF2;PREX1	-61441;-32566	+	hg19_cpg_inter
cg00790756	darkgreen	22	Age1	Age3	601	3	0.868212	0.0154803	0.0011	propVarExplained	0.3632	Others	chr20	47476986	ARFGEF2;PREX1	-61441;-32566	+	hg19_cpg_inter
cg00790756	darkgreen	22	Age1	Age4	601	4	0.868212	0.0154803	0.0011	propVarExplained	0.3788	Others	chr20	47476986	ARFGEF2;PREX1	-61441;-32566	+	hg19_cpg_inter
cg00790756	darkgreen	22	Age1	Age5	601	5	0.868212	0.0154803	0.0011	propVarExplained	0.3906	Others	chr20	47476986	ARFGEF2;PREX1	-61441;-32566	+	hg19_cpg_inter
cg00790756	darkgreen	22	Age1	Age6	601	6	0.868212	0.0154803	0.0011	propVarExplained	0.3973	Others	chr20	47476986	ARFGEF2;PREX1	-61441;-32566	+	hg19_cpg_inter
cg00790756	darkgreen	22	Age1	Age7	601	7	0.868212	0.0154803	0.0011	propVarExplained	0.3521	Others	chr20	47476986	ARFGEF2;PREX1	-61441;-32566	+	hg19_cpg_inter
cg00790756	darkgreen	22	Age1	Age8	601	8	0.868212	0.0154803	0.0011	propVarExplained	0.3725	Others	chr20	47476986	ARFGEF2;PREX1	-61441;-32566	+	hg19_cpg_inter
cg00790756	darkgreen	22	Age1	Age2	601	2	0.026466	0.00919291	0.0255	corkME	0.9737	Others	chr20	47476986	ARFGEF2;PREX1	-61441;-32566	+	hg19_cpg_inter
cg00790756	darkgreen	22	Age1	Age3	601	3	0.026466	0.00919291	0.0255	corkME	0.9683	Others	chr20	47476986	ARFGEF2;PREX1	-61441;-32566	+	hg19_cpg_inter
cg00790756	darkgreen	22	Age1	Age4	601	4	0.026466	0.00919291	0.0255	corkME	0.9611	Others	chr20	47476986	ARFGEF2;PREX1	-61441;-32566	+	hg19_cpg_inter
cg00790756	darkgreen	22	Age1	Age5	601	5	0.026466	0.00919291	0.0255	corkME	0.9544	Others	chr20	47476986	ARFGEF2;PREX1	-61441;-32566	+	hg19_cpg_inter
cg00790756	darkgreen	22	Age1	Age6	601	6	0.026466	0.00919291	0.0255	corkME	0.9512	Others	chr20	47476986	ARFGEF2;PREX1	-61441;-32566	+	hg19_cpg_inter
cg00790756	darkgreen	22	Age1	Age7	601	7	0.026466	0.00919291	0.0255	corkME	0.9613	Others	chr20	47476986	ARFGEF2;PREX1	-61441;-32566	+	hg19_cpg_inter
cg00790756	darkgreen	22	Age1	Age8	601	8	0.026466	0.00919291	0.0255	corkME	0.9482	Others	chr20	47476986	ARFGEF2;PREX1	-61441;-32566	+	hg19_cpg_inter
cg00818899	darkgreen	22	Age1	Age2	601	2	0.868212	0.0154803	0.0011	propVarExplained	0.3714	Others	chr14	23291485	MRPL52;SLC7A7	-7607;-6473	-	hg19_cpg_shores
cg00818899	darkgreen	22	Age1	Age3	601	3	0.868212	0.0154803	0.0011	propVarExplained	0.3632	Others	chr14	23291485	MRPL52;SLC7A7	-7607;-6473	-	hg19_cpg_shores
cg00818899	darkgreen	22	Age1	Age4	601	4	0.868212	0.0154803	0.0011	propVarExplained	0.3788	Others	chr14	23291485	MRPL52;SLC7A7	-7607;-6473	-	hg19_cpg_shores
cg00818899	darkgreen	22	Age1	Age5	601	5	0.868212	0.0154803	0.0011	propVarExplained	0.3906	Others	chr14	23291485	MRPL52;SLC7A7	-7607;-6473	-	hg19_cpg_shores
cg00818899	darkgreen	22	Age1	Age6	601	6	0.868212	0.0154803	0.0011	propVarExplained	0.3973	Others	chr14	23291485	MRPL52;SLC7A7	-7607;-6473	-	hg19_cpg_shores
cg00818899	darkgreen	22	Age1	Age7	601	7	0.868212	0.0154803	0.0011	propVarExplained	0.3521	Others	chr14	23291485	MRPL52;SLC7A7	-7607;-6473	-	hg19_cpg_shores
cg00818899	darkgreen	22	Age1	Age8	601	8	0.868212	0.0154803	0.0011	propVarExplained	0.3725	Others	chr14	23291485	MRPL52;SLC7A7	-7607;-6473	-	hg19_cpg_shores
cg00818899	darkgreen	22	Age1	Age2	601	2	0.026466	0.00919291	0.0255	corkME	0.9737	Others	chr14	23291485	MRPL52;SLC7A7	-7607;-6473	-	hg19_cpg_shores
cg00818899	darkgreen	22	Age1	Age3	601	3	0.026466	0.00919291	0.0255	corkME	0.9683	Others	chr14	23291485	MRPL52;SLC7A7	-7607;-6473	-	hg19_cpg_shores
cg00818899	darkgreen	22	Age1	Age4	601	4	0.026466	0.00919291	0.0255	corkME	0.9611	Others	chr14	23291485	MRPL52;SLC7A7	-7607;-6473	-	hg19_cpg_shores
cg00818899	darkgreen	22	Age1	Age5	601	5	0.026466	0.00919291	0.0255	corkME	0.9544	Others	chr14	23291485	MRPL52;SLC7A7	-7607;-6473	-	hg19_cpg_shores
cg00818899	darkgreen	22	Age1	Age6	601	6	0.026466	0.00919291	0.0255	corkME	0.9512	Others	chr14	23291485	MRPL52;SLC7A7	-7607;-6473	-	hg19_cpg_shores
cg00818899	darkgreen	22	Age1	Age7	601	7	0.026466	0.00919291	0.0255	corkME	0.9613	Others	chr14	23291485	MRPL52;SLC7A7	-7607;-6473	-	hg19_cpg_shores
cg00818899	darkgreen	22	Age1	Age8	601	8	0.026466	0.00919291	0.0255	corkME	0.9482	Others	chr14	23291485	MRPL52;SLC7A7	-7607;-6473	-	hg19_cpg_shores
cg00852846	darkgreen	22	Age1	Age2	601	2	0.868212	0.0154803	0.0011	propVarExplained	0.3714	Others	chr2	85664713	MAT2A;SH2D6	-101575;18659	-	hg19_cpg_islands
cg00852846	darkgreen	22	Age1	Age3	601	3	0.868212	0.0154803	0.0011	propVarExplained	0.3632	Others	chr2	85664713	MAT2A;SH2D6	-101575;18659	-	hg19_cpg_islands
cg00852846	darkgreen	22	Age1	Age4	601	4	0.868212	0.0154803	0.0011	propVarExplained	0.3788	Others	chr2	85664713	MAT2A;SH2D6	-101575;18659	-	hg19_cpg_islands
cg00852846	darkgreen	22	Age1	Age5	601	5	0.868212	0.0154803	0.0011	propVarExplained	0.3906	Others	chr2	85664713	MAT2A;SH2D6	-101575;18659	-	hg19_cpg_islands
cg00852846	darkgreen	22	Age1	Age6	601	6	0.868212	0.0154803	0.0011	propVarExplained	0.3973	Others	chr2	85664713	MAT2A;SH2D6	-101575;18659	-	hg19_cpg_islands
cg00852846	darkgreen	22	Age1	Age7	601	7	0.868212	0.0154803	0.0011	propVarExplained	0.3521	Others	chr2	85664713	MAT2A;SH2D6	-101575;18659	-	hg19_cpg_islands
cg00852846	darkgreen	22	Age1	Age8	601	8	0.868212	0.0154803	0.0011	propVarExplained	0.3725	Others	chr2	85664713	MAT2A;SH2D6	-101575;18659	-	hg19_cpg_islands
cg00852846	darkgreen	22	Age1	Age2	601	2	0.026466	0.00919291	0.0255	corkME	0.9737	Others	chr2	85664713	MAT2A;SH2D6	-101575;18659	-	hg19_cpg_islands
cg00852846	darkgreen	22	Age1	Age3	601	3	0.026466	0.00919291	0.0255	corkME	0.9683	Others	chr2	85664713	MAT2A;SH2D6	-101575;18659	-	hg19_cpg_islands
cg00852846	darkgreen	22	Age1	Age4	601	4	0.026466	0.00919291	0.0255	corkME	0.9611	Others	chr2	85664713	MAT2A;SH2D6	-101575;18659	-	hg19_cpg_islands
cg00852846	darkgreen	22	Age1	Age5	601	5	0.026466	0.00919291	0.0255	corkME	0.9544	Others	chr2	85664713	MAT2A;SH2D6	-101575;18659	-	hg19_cpg_islands
cg00852846	darkgreen	22	Age1	Age6	601	6	0.026466	0.00919291	0.0255	corkME	0.9512	Others	chr2	85664713	MAT2A;SH2D6	-101575;18659	-	hg19_cpg_islands
cg00852846	darkgreen	22	Age1	Age7	601	7	0.026466	0.00919291	0.0255	corkME	0.9613	Others	chr2	85664713	MAT2A;SH2D6	-101575;18659	-	hg19_cpg_islands
cg00852846	darkgreen	22	Age1	Age8	601	8	0.026466	0.00919291	0.0255	corkME	0.9482	Others	chr2	85664713	MAT2A;SH2D6	-101575;18659	-	hg19_cpg_islands
cg00945108	darkgreen	22	Age1	Age2	601	2	0.868212	0.0154803	0.0011	propVarExplained	0.3714	Others	chr1	12806027	PRAMEF12;AADACL3	-28762;29936	+	hg19_cpg_inter
cg00945108	darkgreen	22	Age1	Age3	601	3	0.868212	0.0154803	0.0011	propVarExplained	0.3632	Others	chr1	12806027	PRAMEF12;AADACL3	-28762;29936	+	hg19_cpg_inter
cg00945108	darkgreen	22	Age1	Age4	601	4	0.868212	0.0154803	0.0011	propVarExplained	0.3788	Others	chr1	12806027	PRAMEF12;AADACL3	-28762;29936	+	hg19_cpg_inter
cg00945108	darkgreen	22	Age1	Age5	601	5	0.868212	0.0154803	0.0011	propVarExplained	0.3906	Others	chr1	12806027	PRAMEF12;AADACL3	-28762;29936	+	hg19_cpg_inter
cg00945108	darkgreen	22	Age1	Age6	601	6	0.868212	0.0154803	0.0011	propVarExplained	0.3973	Others	chr1	12806027	PRAMEF12;AADACL3	-28762;29936	+	hg19_cpg_inter
cg00945108	darkgreen	22	Age1	Age7	601	7	0.868212	0.0154803	0.0011	propVarExplained	0.3521	Others	chr1	12806027	PRAMEF12;AADACL3	-28762;29936	+	hg19_cpg_inter
cg00945108	darkgreen	22	Age1	Age8	601	8	0.868212	0.0154803	0.0011	propVarExplained	0.3725	Others	chr1	12806027	PRAMEF12;AADACL3	-28762;29936	+	hg19_cpg_inter
cg00945108	darkgreen	22	Age1	Age2	601	2	0.026466	0.00919291	0.0255	corkME	0.9737	Others	chr1	12806027	PRAMEF12;AADACL3	-28762;29936	+	hg19_cpg_inter
cg00945108	darkgreen	22	Age1	Age3	601	3	0.026466	0.00919291	0.0255	corkME	0.9683	Others	chr1	12806027	PRAMEF12;AADACL3	-28762;29936	+	hg19_cpg_inter
cg00945108	darkgreen	22	Age1	Age4	601	4	0.026466	0.00919291	0.0255	corkME	0.9611	Others	chr1	12806027	PRAMEF12;AADACL3	-28762;29936	+	hg19_cpg_inter
cg00945108	darkgreen	22	Age1	Age5	601	5	0.026466	0.00919291	0.0255	corkME	0.9544	Others	chr1	12806027	PRAMEF12;AADACL3	-28762;29936	+	hg19_cpg_inter
cg00945108	darkgreen	22	Age1	Age6	601	6	0.026466	0.00919291	0.0255	corkME	0.9512	Others	chr1	12806027	PRAMEF12;AADACL3	-28762;29936	+	hg19_cpg_inter
cg00945108	darkgreen	22	Age1	Age7	601	7	0.026466	0.00919291	0.0255	corkME	0.9613	Others	chr1	12806027	PRAMEF12;AADACL3	-28762;29936	+	hg19_cpg_inter
cg00945108	darkgreen	22	Age1	Age8	601	8	0.026466	0.00919291	0.0255	corkME	0.9482	Others	chr1	12806027	PRAMEF12;AADACL3	-28762;29936	+	hg19_cpg_inter
cg00963862	darkgreen	22	Age1	Age2	601	2	0.868212	0.0154803	0.0011	propVarExplained	0.3714	Others	chr17	52976768	TOM1L1	-1106	+	hg19_cpg_shores
cg00963862	darkgreen	22	Age1	Age3	601	3	0.868212	0.0154803	0.0011	propVarExplained	0.3632	Others	chr17	52976768	TOM1L1	-1106	+	hg19_cpg_shores
cg00963862	darkgreen	22	Age1	Age4	601	4	0.868212	0.0154803	0.0011	propVarExplained	0.3788	Others	chr17	52976768	TOM1L1	-1106	+	hg19_cpg_shores
cg00963862	darkgreen	22	Age1	Age5	601	5	0.868212	0.0154803	0.0011	propVarExplained	0.3906	Others	chr17	52976768	TOM1L1	-1106	+	hg19_cpg_shores
cg00963862	darkgreen	22	Age1	Age6	601	6	0.868212	0.0154803	0.0011	propVarExplained	0.3973	Others	chr17	52976768	TOM1L1	-1106	+	hg19_cpg_shores
cg00963862	darkgreen	22	Age1	Age7	601	7	0.868212	0.0154803	0.0011	propVarExplained	0.3521	Others	chr17	52976768	TOM1L1	-1106	+	hg19_cpg_shores
cg00963862	darkgreen	22	Age1	Age8	601	8	0.868212	0.0154803	0.0011	propVarExplained	0.3725	Others	chr17	52976768	TOM1L1	-1106	+	hg19_cpg_shores
cg00963862	darkgreen	22	Age1	Age2	601	2	0.026466	0.00919291	0.0255	corkME	0.9737	Others	chr17	52976768	TOM1L1	-1106	+	hg19_cpg_shores
cg00963862	darkgreen	22	Age1	Age3	601	3	0.026466	0.00919291	0.0255	corkME	0.9683	Others	chr17	52976768	TOM1L1	-1106	+	hg19_cpg_shores
cg00963862	darkgreen	22	Age1	Age4	601	4	0.026466	0.00919291	0.0255	corkME	0.9611	Others	chr17	52976768	TOM1L1	-1106	+	hg19_cpg_shores
cg00963862	darkgreen	22	Age1	Age5	601	5	0.026466	0.00919291	0.0255	corkME	0.9544	Others	chr17	52976768	TOM1L1	-1106	+	hg19_cpg_shores
cg00963862	darkgreen	22	Age1	Age6	601	6	0.026466	0.00919291	0.0255	corkME	0.9512	Others	chr17	52976768	TOM1L1	-1106	+	hg19_cpg_shores
cg00963862	darkgreen	22	Age1	Age7	601	7	0.026466	0.00919291	0.0255	corkME	0.9613	Others	chr17	52976768	TOM1L1	-1106	+	hg19_cpg_shores
cg00963862	darkgreen	22	Age1	Age8	601	8	0.026466	0.00919291	0.0255	corkME	0.9482	Others	chr17	52976768	TOM1L1	-1106	+	hg19_cpg_shores
cg01067936	darkgreen	22	Age1	Age2	601	2	0.868212	0.0154803	0.0011	propVarExplained	0.3714	Others	chr4	79860731	PAQR3	-139	+	hg19_cpg_islands
cg01067936	darkgreen	22	Age1	Age3	601	3	0.868212	0.0154803	0.0011	propVarExplained	0.3632	Others	chr4	79860731	PAQR3	-139	+	hg19_cpg_islands
cg01067936	darkgreen	22	Age1	Age4	601	4	0.868212	0.0154803	0.0011	propVarExplained	0.3788	Others	chr4	79860731	PAQR3	-139	+	hg19_cpg_islands
cg01067936	darkgreen	22	Age1	Age5	601	5	0.868212	0.0154803	0.0011	propVarExplained	0.3906	Others	chr4	79860731	PAQR3	-139	+	hg19_cpg_islands
cg01067936	darkgreen	22	Age1	Age6	601	6	0.868212	0.0154803	0.0011	propVarExplained	0.3973	Others	chr4	79860731	PAQR3	-139	+	hg19_cpg_islands
cg01067936	darkgreen	22	Age1	Age7	601	7	0.868212	0.0154803	0.0011	propVarExplained	0.3521	Others	chr4	79860731	PAQR3	-139	+	hg19_cpg_islands
cg01067936	darkgreen	22	Age1	Age8	601	8	0.868212	0.0154803	0.0011	propVarExplained	0.3725	Others	chr4	79860731	PAQR3	-139	+	hg19_cpg_islands
cg01067936	darkgreen	22	Age1	Age2	601	2	0.026466	0.00919291	0.0255	corkME	0.9737	Others	chr4	79860731	PAQR3	-139	+	hg19_cpg_islands
cg01067936	darkgreen	22	Age1	Age3	601	3	0.026466	0.00919291	0.0255	corkME	0.9683	Others	chr4	79860731	PAQR3	-139	+	hg19_cpg_islands
cg01067936	darkgreen	22	Age1	Age4	601	4	0.026466	0.00919291	0.0255	corkME	0.9611	Others	chr4	79860731	PAQR3	-139	+	hg19_cpg_islands
cg01067936	darkgreen	22	Age1	Age5	601	5	0.026466	0.00919291	0.0255	corkME	0.9544	Others	chr4	79860731	PAQR3	-139	+	hg19_cpg_islands
cg01067936	darkgreen	22	Age1	Age6	601	6	0.026466	0.00919291	0.0255	corkME	0.9512	Others	chr4	79860731	PAQR3	-139	+	hg19_cpg_islands
cg01067936	darkgreen	22	Age1	Age7	601	7	0.026466	0.00919291	0.0255	corkME	0.9613	Others	chr4	79860731	PAQR3	-139	+	hg19_cpg_islands
cg01067936	darkgreen	22	Age1	Age8	601	8	0.026466	0.00919291	0.0255	corkME	0.9482	Others	chr4	79860731	PAQR3	-139	+	hg19_cpg_islands
cg01095328	darkgreen	22	Age1	Age2	601	2	0.868212	0.0154803	0.0011	propVarExplained	0.3714	Others	chr17	78238779	ENDOV;RNF213	-150187;4112	+	hg19_cpg_shelves
cg01095328	darkgreen	22	Age1	Age3	601	3	0.868212	0.0154803	0.0011	propVarExplained	0.3632	Others	chr17	78238779	ENDOV;RNF213	-150187;4112	+	hg19_cpg_shelves
cg01095328	darkgreen	22	Age1	Age4	601	4	0.868212	0.0154803	0.0011	propVarExplained	0.3788	Others	chr17	78238779	ENDOV;RNF213	-150187;4112	+	hg19_cpg_shelves
cg01095328	darkgreen	22	Age1	Age5	601	5	0.868212	0.0154803	0.0011	propVarExplained	0.3906	Others	chr17	78238779	ENDOV;RNF213	-150187;4112	+	hg19_cpg_shelves
cg01095328	darkgreen	22	Age1	Age6	601	6	0.868212	0.0154803	0.0011	propVarExplained	0.3973	Others	chr17	78238779	ENDOV;RNF213	-150187;4112	+	hg19_cpg_shelves
cg01095328	darkgreen	22	Age1	Age7	601	7	0.868212	0.0154803	0.0011	propVarExplained	0.3521	Others	chr17	78238779	ENDOV;RNF213	-150187;4112	+	hg19_cpg_shelves
cg01095328	darkgreen	22	Age1	Age8	601	8	0.868212	0.0154803	0.0011	propVarExplained	0.3725	Others	chr17	78238779	ENDOV;RNF213	-150187;4112	+	hg19_cpg_shelves
cg01095328	darkgreen	22	Age1	Age2	601	2	0.026466	0.00919291	0.0255	corkME	0.9737	Others	chr17	78238779	ENDOV;RNF213	-150187;4112	+	hg19_cpg_shelves
cg01095328	darkgreen	22	Age1	Age3	601	3	0.026466	0.00919291	0.0255	corkME	0.9683	Others	chr17	78238779	ENDOV;RNF213	-150187;4112	+	hg19_cpg_shelves
cg01095328	darkgreen	22	Age1	Age4	601	4	0.026466	0.00919291	0.0255	corkME	0.9611	Others	chr17	78238779	ENDOV;RNF213	-150187;4112	+	hg19_cpg_shelves
cg01095328	darkgreen	22	Age1	Age5	601	5	0.026466	0.00919291	0.0255	corkME	0.9544	Others	chr17	78238779	ENDOV;RNF213	-150187;4112	+	hg19_cpg_shelves
cg01095328	darkgreen	22	Age1	Age6	601	6	0.026466	0.00919291	0.0255	corkME	0.9512	Others	chr17	78238779	ENDOV;RNF213	-150187;4112	+	hg19_cpg_shelves
cg01095328	darkgreen	22	Age1	Age7	601	7	0.026466	0.00919291	0.0255	corkME	0.9613	Others	chr17	78238779	ENDOV;RNF213	-150187;4112	+	hg19_cpg_shelves
cg01095328	darkgreen	22	Age1	Age8	601	8	0.026466	0.00919291	0.0255	corkME	0.9482	Others	chr17	78238779	ENDOV;RNF213	-150187;4112	+	hg19_cpg_shelves
cg01117627	darkgreen	22	Age1	Age2	601	2	0.868212	0.0154803	0.0011	propVarExplained	0.3714	Others	chr14	100150713	CYP46A1	62	+	hg19_cpg_islands
cg01117627	darkgreen	22	Age1	Age3	601	3	0.868212	0.0154803	0.0011	propVarExplained	0.3632	Others	chr14	100150713	CYP46A1	62	+	hg19_cpg_islands
cg01117627	darkgreen	22	Age1	Age4	601	4	0.868212	0.0154803	0.0011	propVarExplained	0.3788	Others	chr14	100150713	CYP46A1	62	+	hg19_cpg_islands
cg01117627	darkgreen	22	Age1	Age5	601	5	0.868212	0.0154803	0.0011	propVarExplained	0.3906	Others	chr14	100150713	CYP46A1	62	+	hg19_cpg_islands
cg01117627	darkgreen	22	Age1	Age6	601	6	0.868212	0.0154803	0.0011	propVarExplained	0.3973	Others	chr14	100150713	CYP46A1	62	+	hg19_cpg_islands
cg01117627	darkgreen	22	Age1	Age7	601	7	0.868212	0.0154803	0.0011	propVarExplained	0.3521	Others	chr14	100150713	CYP46A1	62	+	hg19_cpg_islands
cg01117627	darkgreen	22	Age1	Age8	601	8	0.868212	0.0154803	0.0011	propVarExplained	0.3725	Others	chr14	100150713	CYP46A1	62	+	hg19_cpg_islands
cg01117627	darkgreen	22	Age1	Age2	601	2	0.026466	0.00919291	0.0255	corkME	0.9737	Others	chr14	100150713	CYP46A1	62	+	hg19_cpg_islands
cg01117627	darkgreen	22	Age1	Age3	601	3	0.026466	0.00919291	0.0255	corkME	0.9683	Others	chr14	100150713	CYP46A1	62	+	hg19_cpg_islands
cg01117627	darkgreen	22	Age1	Age4	601	4	0.026466	0.00919291	0.0255	corkME	0.9611	Others	chr14	100150713	CYP46A1	62	+	hg19_cpg_islands
cg01117627	darkgreen	22	Age1	Age5	601	5	0.026466	0.00919291	0.0255	corkME	0.9544	Others	chr14	100150713	CYP46A1	62	+	hg19_cpg_islands
cg01117627	darkgreen	22	Age1	Age6	601	6	0.026466	0.00919291	0.0255	corkME	0.9512	Others	chr14	100150713	CYP46A1	62	+	hg19_cpg_islands
cg01117627	darkgreen	22	Age1	Age7	601	7	0.026466	0.00919291	0.0255	corkME	0.9613	Others	chr14	100150713	CYP46A1	62	+	hg19_cpg_islands
cg01117627	darkgreen	22	Age1	Age8	601	8	0.026466	0.00919291	0.0255	corkME	0.9482	Others	chr14	100150713	CYP46A1	62	+	hg19_cpg_islands
cg01120811	darkgreen	22	Age1	Age2	601	2	0.868212	0.0154803	0.0011	propVarExplained	0.3714	Others	chr20	36322192	CTNNBL1	-216	-	hg19_cpg_islands
cg01120811	darkgreen	22	Age1	Age3	601	3	0.868212	0.0154803	0.0011	propVarExplained	0.3632	Others	chr20	36322192	CTNNBL1	-216	-	hg19_cpg_islands
cg01120811	darkgreen	22	Age1	Age4	601	4	0.868212	0.0154803	0.0011	propVarExplained	0.3788	Others	chr20	36322192	CTNNBL1	-216	-	hg19_cpg_islands
cg01120811	darkgreen	22	Age1	Age5	601	5	0.868212	0.0154803	0.0011	propVarExplained	0.3906	Others	chr20	36322192	CTNNBL1	-216	-	hg19_cpg_islands
cg01120811	darkgreen	22	Age1	Age6	601	6	0.868212	0.0154803	0.0011	propVarExplained	0.3973	Others	chr20	36322192	CTNNBL1	-216	-	hg19_cpg_islands
cg01120811	darkgreen	22	Age1	Age7	601	7	0.868212	0.0154803	0.0011	propVarExplained	0.3521	Others	chr20	36322192	CTNNBL1	-216	-	hg19_cpg_islands
cg01120811	darkgreen	22	Age1	Age8	601	8	0.868212	0.0154803	0.0011	propVarExplained	0.3725	Others	chr20	36322192	CTNNBL1	-216	-	hg19_cpg_islands
cg01120811	darkgreen	22	Age1	Age2	601	2	0.026466	0.00919291	0.0255	corkME	0.9737	Others	chr20	36322192	CTNNBL1	-216	-	hg19_cpg_islands
cg01120811	darkgreen	22	Age1	Age3	601	3	0.026466	0.00919291	0.0255	corkME	0.9683	Others	chr20	36322192	CTNNBL1	-216	-	hg19_cpg_islands
cg01120811	darkgreen	22	Age1	Age4	601	4	0.026466	0.00919291	0.0255	corkME	0.9611	Others	chr20	36322192	CTNNBL1	-216	-	hg19_cpg_islands
cg01120811	darkgreen	22	Age1	Age5	601	5	0.026466	0.00919291	0.0255	corkME	0.9544	Others	chr20	36322192	CTNNBL1	-216	-	hg19_cpg_islands
cg01120811	darkgreen	22	Age1	Age6	601	6	0.026466	0.00919291	0.0255	corkME	0.9512	Others	chr20	36322192	CTNNBL1	-216	-	hg19_cpg_islands
cg01120811	darkgreen	22	Age1	Age7	601	7	0.026466	0.00919291	0.0255	corkME	0.9613	Others	chr20	36322192	CTNNBL1	-216	-	hg19_cpg_islands
cg01120811	darkgreen	22	Age1	Age8	601	8	0.026466	0.00919291	0.0255	corkME	0.9482	Others	chr20	36322192	CTNNBL1	-216	-	hg19_cpg_islands
cg01247321	darkgreen	22	Age1	Age2	601	2	0.868212	0.0154803	0.0011	propVarExplained	0.3714	Others	chr1	55408860	DHCR24;TMEM61	-55969;-37605	+	hg19_cpg_inter
cg01247321	darkgreen	22	Age1	Age3	601	3	0.868212	0.0154803	0.0011	propVarExplained	0.3632	Others	chr1	55408860	DHCR24;TMEM61	-55969;-37605	+	hg19_cpg_inter
cg01247321	darkgreen	22	Age1	Age4	601	4	0.868212	0.0154803	0.0011	propVarExplained	0.3788	Others	chr1	55408860	DHCR24;TMEM61	-55969;-37605	+	hg19_cpg_inter
cg01247321	darkgreen	22	Age1	Age5	601	5	0.868212	0.0154803	0.0011	propVarExplained	0.3906	Others	chr1	55408860	DHCR24;TMEM61	-55969;-37605	+	hg19_cpg_inter
cg01247321	darkgreen	22	Age1	Age6	601	6	0.868212	0.0154803	0.0011	propVarExplained	0.3973	Others	chr1	55408860	DHCR24;TMEM61	-55969;-37605	+	hg19_cpg_inter
cg01247321	darkgreen	22	Age1	Age7	601	7	0.868212	0.0154803	0.0011	propVarExplained	0.3521	Others	chr1	55408860	DHCR24;TMEM61	-55969;-37605	+	hg19_cpg_inter
cg01247321	darkgreen	22	Age1	Age8	601	8	0.868212	0.0154803	0.0011	propVarExplained	0.3725	Others	chr1	55408860	DHCR24;TMEM61	-55969;-37605	+	hg19_cpg_inter
cg01247321	darkgreen	22	Age1	Age2	601	2	0.026466	0.00919291	0.0255	corkME	0.9737	Others	chr1	55408860	DHCR24;TMEM61	-55969;-37605	+	hg19_cpg_inter
cg01247321	darkgreen	22	Age1	Age3	601	3	0.026466	0.00919291	0.0255	corkME	0.9683	Others	chr1	55408860	DHCR24;TMEM61	-55969;-37605	+	hg19_cpg_inter
cg01247321	darkgreen	22	Age1	Age4	601	4	0.026466	0.00919291	0.0255	corkME	0.9611	Others	chr1	55408860	DHCR24;TMEM61	-55969;-37605	+	hg19_cpg_inter
cg01247321	darkgreen	22	Age1	Age5	601	5	0.026466	0.00919291	0.0255	corkME	0.9544	Others	chr1	55408860	DHCR24;TMEM61	-55969;-37605	+	hg19_cpg_inter
cg01247321	darkgreen	22	Age1	Age6	601	6	0.026466	0.00919291	0.0255	corkME	0.9512	Others	chr1	55408860	DHCR24;TMEM61	-55969;-37605	+	hg19_cpg_inter
cg01247321	darkgreen	22	Age1	Age7	601	7	0.026466	0.00919291	0.0255	corkME	0.9613	Others	chr1	55408860	DHCR24;TMEM61	-55969;-37605	+	hg19_cpg_inter
cg01247321	darkgreen	22	Age1	Age8	601	8	0.026466	0.00919291	0.0255	corkME	0.9482	Others	chr1	55408860	DHCR24;TMEM61	-55969;-37605	+	hg19_cpg_inter
cg01270466	darkgreen	22	Age1	Age2	601	2	0.868212	0.0154803	0.0011	propVarExplained	0.3714	Others	chr14	96506401	C14orf132	680	+	hg19_cpg_islands
cg01270466	darkgreen	22	Age1	Age3	601	3	0.868212	0.0154803	0.0011	propVarExplained	0.3632	Others	chr14	96506401	C14orf132	680	+	hg19_cpg_islands
cg01270466	darkgreen	22	Age1	Age4	601	4	0.868212	0.0154803	0.0011	propVarExplained	0.3788	Others	chr14	96506401	C14orf132	680	+	hg19_cpg_islands
cg01270466	darkgreen	22	Age1	Age5	601	5	0.868212	0.0154803	0.0011	propVarExplained	0.3906	Others	chr14	96506401	C14orf132	680	+	hg19_cpg_islands
cg01270466	darkgreen	22	Age1	Age6	601	6	0.868212	0.0154803	0.0011	propVarExplained	0.3973	Others	chr14	96506401	C14orf132	680	+	hg19_cpg_islands
cg01270466	darkgreen	22	Age1	Age7	601	7	0.868212	0.0154803	0.0011	propVarExplained	0.3521	Others	chr14	96506401	C14orf132	680	+	hg19_cpg_islands
cg01270466	darkgreen	22	Age1	Age8	601	8	0.868212	0.0154803	0.0011	propVarExplained	0.3725	Others	chr14	96506401	C14orf132	680	+	hg19_cpg_islands
cg01270466	darkgreen	22	Age1	Age2	601	2	0.026466	0.00919291	0.0255	corkME	0.9737	Others	chr14	96506401	C14orf132	680	+	hg19_cpg_islands
cg01270466	darkgreen	22	Age1	Age3	601	3	0.026466	0.00919291	0.0255	corkME	0.9683	Others	chr14	96506401	C14orf132	680	+	hg19_cpg_islands
cg01270466	darkgreen	22	Age1	Age4	601	4	0.026466	0.00919291	0.0255	corkME	0.9611	Others	chr14	96506401	C14orf132	680	+	hg19_cpg_islands
cg01270466	darkgreen	22	Age1	Age5	601	5	0.026466	0.00919291	0.0255	corkME	0.9544	Others	chr14	96506401	C14orf132	680	+	hg19_cpg_islands
cg01270466	darkgreen	22	Age1	Age6	601	6	0.026466	0.00919291	0.0255	corkME	0.9512	Others	chr14	96506401	C14orf132	680	+	hg19_cpg_islands
cg01270466	darkgreen	22	Age1	Age7	601	7	0.026466	0.00919291	0.0255	corkME	0.9613	Others	chr14	96506401	C14orf132	680	+	hg19_cpg_islands
cg01270466	darkgreen	22	Age1	Age8	601	8	0.026466	0.00919291	0.0255	corkME	0.9482	Others	chr14	96506401	C14orf132	680	+	hg19_cpg_islands
cg01308536	darkgreen	22	Age1	Age2	601	2	0.868212	0.0154803	0.0011	propVarExplained	0.3714	Others	chr16	81729051	PLCG2;CMIP	-83812;250276	+	hg19_cpg_inter
cg01308536	darkgreen	22	Age1	Age3	601	3	0.868212	0.0154803	0.0011	propVarExplained	0.3632	Others	chr16	81729051	PLCG2;CMIP	-83812;250276	+	hg19_cpg_inter
cg01308536	darkgreen	22	Age1	Age4	601	4	0.868212	0.0154803	0.0011	propVarExplained	0.3788	Others	chr16	81729051	PLCG2;CMIP	-83812;250276	+	hg19_cpg_inter
cg01308536	darkgreen	22	Age1	Age5	601	5	0.868212	0.0154803	0.0011	propVarExplained	0.3906	Others	chr16	81729051	PLCG2;CMIP	-83812;250276	+	hg19_cpg_inter
cg01308536	darkgreen	22	Age1	Age6	601	6	0.868212	0.0154803	0.0011	propVarExplained	0.3973	Others	chr16	81729051	PLCG2;CMIP	-83812;250276	+	hg19_cpg_inter
cg01308536	darkgreen	22	Age1	Age7	601	7	0.868212	0.0154803	0.0011	propVarExplained	0.3521	Others	chr16	81729051	PLCG2;CMIP	-83812;250276	+	hg19_cpg_inter
cg01308536	darkgreen	22	Age1	Age8	601	8	0.868212	0.0154803	0.0011	propVarExplained	0.3725	Others	chr16	81729051	PLCG2;CMIP	-83812;250276	+	hg19_cpg_inter
cg01308536	darkgreen	22	Age1	Age2	601	2	0.026466	0.00919291	0.0255	corkME	0.9737	Others	chr16	81729051	PLCG2;CMIP	-83812;250276	+	hg19_cpg_inter
cg01308536	darkgreen	22	Age1	Age3	601	3	0.026466	0.00919291	0.0255	corkME	0.9683	Others	chr16	81729051	PLCG2;CMIP	-83812;250276	+	hg19_cpg_inter
cg01308536	darkgreen	22	Age1	Age4	601	4	0.026466	0.00919291	0.0255	corkME	0.9611	Others	chr16	81729051	PLCG2;CMIP	-83812;250276	+	hg19_cpg_inter
cg01308536	darkgreen	22	Age1	Age5	601	5	0.026466	0.00919291	0.0255	corkME	0.9544	Others	chr16	81729051	PLCG2;CMIP	-83812;250276	+	hg19_cpg_inter
cg01308536	darkgreen	22	Age1	Age6	601	6	0.026466	0.00919291	0.0255	corkME	0.9512	Others	chr16	81729051	PLCG2;CMIP	-83812;250276	+	hg19_cpg_inter
cg01308536	darkgreen	22	Age1	Age7	601	7	0.026466	0.00919291	0.0255	corkME	0.9613	Others	chr16	81729051	PLCG2;CMIP	-83812;250276	+	hg19_cpg_inter
cg01308536	darkgreen	22	Age1	Age8	601	8	0.026466	0.00919291	0.0255	corkME	0.9482	Others	chr16	81729051	PLCG2;CMIP	-83812;250276	+	hg19_cpg_inter
cg01308827	darkgreen	22	Age1	Age2	601	2	0.868212	0.0154803	0.0011	propVarExplained	0.3714	Others	chr19	36132627	ETV2	-20	-	hg19_cpg_shores
cg01308827	darkgreen	22	Age1	Age3	601	3	0.868212	0.0154803	0.0011	propVarExplained	0.3632	Others	chr19	36132627	ETV2	-20	-	hg19_cpg_shores
cg01308827	darkgreen	22	Age1	Age4	601	4	0.868212	0.0154803	0.0011	propVarExplained	0.3788	Others	chr19	36132627	ETV2	-20	-	hg19_cpg_shores
cg01308827	darkgreen	22	Age1	Age5	601	5	0.868212	0.0154803	0.0011	propVarExplained	0.3906	Others	chr19	36132627	ETV2	-20	-	hg19_cpg_shores
cg01308827	darkgreen	22	Age1	Age6	601	6	0.868212	0.0154803	0.0011	propVarExplained	0.3973	Others	chr19	36132627	ETV2	-20	-	hg19_cpg_shores
cg01308827	darkgreen	22	Age1	Age7	601	7	0.868212	0.0154803	0.0011	propVarExplained	0.3521	Others	chr19	36132627	ETV2	-20	-	hg19_cpg_shores
cg01308827	darkgreen	22	Age1	Age8	601	8	0.868212	0.0154803	0.0011	propVarExplained	0.3725	Others	chr19	36132627	ETV2	-20	-	hg19_cpg_shores
cg01308827	darkgreen	22	Age1	Age2	601	2	0.026466	0.00919291	0.0255	corkME	0.9737	Others	chr19	36132627	ETV2	-20	-	hg19_cpg_shores
cg01308827	darkgreen	22	Age1	Age3	601	3	0.026466	0.00919291	0.0255	corkME	0.9683	Others	chr19	36132627	ETV2	-20	-	hg19_cpg_shores
cg01308827	darkgreen	22	Age1	Age4	601	4	0.026466	0.00919291	0.0255	corkME	0.9611	Others	chr19	36132627	ETV2	-20	-	hg19_cpg_shores
cg01308827	darkgreen	22	Age1	Age5	601	5	0.026466	0.00919291	0.0255	corkME	0.9544	Others	chr19	36132627	ETV2	-20	-	hg19_cpg_shores
cg01308827	darkgreen	22	Age1	Age6	601	6	0.026466	0.00919291	0.0255	corkME	0.9512	Others	chr19	36132627	ETV2	-20	-	hg19_cpg_shores
cg01308827	darkgreen	22	Age1	Age7	601	7	0.026466	0.00919291	0.0255	corkME	0.9613	Others	chr19	36132627	ETV2	-20	-	hg19_cpg_shores
cg01308827	darkgreen	22	Age1	Age8	601	8	0.026466	0.00919291	0.0255	corkME	0.9482	Others	chr19	36132627	ETV2	-20	-	hg19_cpg_shores
cg01316113	darkgreen	22	Age1	Age2	601	2	0.868212	0.0154803	0.0011	propVarExplained	0.3714	Others	chr17	65780978	BPTF;NOL11	-40803;67029	-	hg19_cpg_inter
cg01316113	darkgreen	22	Age1	Age3	601	3	0.868212	0.0154803	0.0011	propVarExplained	0.3632	Others	chr17	65780978	BPTF;NOL11	-40803;67029	-	hg19_cpg_inter
cg01316113	darkgreen	22	Age1	Age4	601	4	0.868212	0.0154803	0.0011	propVarExplained	0.3788	Others	chr17	65780978	BPTF;NOL11	-40803;67029	-	hg19_cpg_inter
cg01316113	darkgreen	22	Age1	Age5	601	5	0.868212	0.0154803	0.0011	propVarExplained	0.3906	Others	chr17	65780978	BPTF;NOL11	-40803;67029	-	hg19_cpg_inter
cg01316113	darkgreen	22	Age1	Age6	601	6	0.868212	0.0154803	0.0011	propVarExplained	0.3973	Others	chr17	65780978	BPTF;NOL11	-40803;67029	-	hg19_cpg_inter
cg01316113	darkgreen	22	Age1	Age7	601	7	0.868212	0.0154803	0.0011	propVarExplained	0.3521	Others	chr17	65780978	BPTF;NOL11	-40803;67029	-	hg19_cpg_inter
cg01316113	darkgreen	22	Age1	Age8	601	8	0.868212	0.0154803	0.0011	propVarExplained	0.3725	Others	chr17	65780978	BPTF;NOL11	-40803;67029	-	hg19_cpg_inter
cg01316113	darkgreen	22	Age1	Age2	601	2	0.026466	0.00919291	0.0255	corkME	0.9737	Others	chr17	65780978	BPTF;NOL11	-40803;67029	-	hg19_cpg_inter
cg01316113	darkgreen	22	Age1	Age3	601	3	0.026466	0.00919291	0.0255	corkME	0.9683	Others	chr17	65780978	BPTF;NOL11	-40803;67029	-	hg19_cpg_inter
cg01316113	darkgreen	22	Age1	Age4	601	4	0.026466	0.00919291	0.0255	corkME	0.9611	Others	chr17	65780978	BPTF;NOL11	-40803;67029	-	hg19_cpg_inter
cg01316113	darkgreen	22	Age1	Age5	601	5	0.026466	0.00919291	0.0255	corkME	0.9544	Others	chr17	65780978	BPTF;NOL11	-40803;67029	-	hg19_cpg_inter
cg01316113	darkgreen	22	Age1	Age6	601	6	0.026466	0.00919291	0.0255	corkME	0.9512	Others	chr17	65780978	BPTF;NOL11	-40803;67029	-	hg19_cpg_inter
cg01316113	darkgreen	22	Age1	Age7	601	7	0.026466	0.00919291	0.0255	corkME	0.9613	Others	chr17	65780978	BPTF;NOL11	-40803;67029	-	hg19_cpg_inter
cg01316113	darkgreen	22	Age1	Age8	601	8	0.026466	0.00919291	0.0255	corkME	0.9482	Others	chr17	65780978	BPTF;NOL11	-40803;67029	-	hg19_cpg_inter
cg01348570	darkgreen	22	Age1	Age2	601	2	0.868212	0.0154803	0.0011	propVarExplained	0.3714	Others	chr4	68566604	UBA6	293	-	hg19_cpg_islands
cg01348570	darkgreen	22	Age1	Age3	601	3	0.868212	0.0154803	0.0011	propVarExplained	0.3632	Others	chr4	68566604	UBA6	293	-	hg19_cpg_islands
cg01348570	darkgreen	22	Age1	Age4	601	4	0.868212	0.0154803	0.0011	propVarExplained	0.3788	Others	chr4	68566604	UBA6	293	-	hg19_cpg_islands
cg01348570	darkgreen	22	Age1	Age5	601	5	0.868212	0.0154803	0.0011	propVarExplained	0.3906	Others	chr4	68566604	UBA6	293	-	hg19_cpg_islands
cg01348570	darkgreen	22	Age1	Age6	601	6	0.868212	0.0154803	0.0011	propVarExplained	0.3973	Others	chr4	68566604	UBA6	293	-	hg19_cpg_islands
cg01348570	darkgreen	22	Age1	Age7	601	7	0.868212	0.0154803	0.0011	propVarExplained	0.3521	Others	chr4	68566604	UBA6	293	-	hg19_cpg_islands
cg01348570	darkgreen	22	Age1	Age8	601	8	0.868212	0.0154803	0.0011	propVarExplained	0.3725	Others	chr4	68566604	UBA6	293	-	hg19_cpg_islands
cg01348570	darkgreen	22	Age1	Age2	601	2	0.026466	0.00919291	0.0255	corkME	0.9737	Others	chr4	68566604	UBA6	293	-	hg19_cpg_islands
cg01348570	darkgreen	22	Age1	Age3	601	3	0.026466	0.00919291	0.0255	corkME	0.9683	Others	chr4	68566604	UBA6	293	-	hg19_cpg_islands
cg01348570	darkgreen	22	Age1	Age4	601	4	0.026466	0.00919291	0.0255	corkME	0.9611	Others	chr4	68566604	UBA6	293	-	hg19_cpg_islands
cg01348570	darkgreen	22	Age1	Age5	601	5	0.026466	0.00919291	0.0255	corkME	0.9544	Others	chr4	68566604	UBA6	293	-	hg19_cpg_islands
cg01348570	darkgreen	22	Age1	Age6	601	6	0.026466	0.00919291	0.0255	corkME	0.9512	Others	chr4	68566604	UBA6	293	-	hg19_cpg_islands
cg01348570	darkgreen	22	Age1	Age7	601	7	0.026466	0.00919291	0.0255	corkME	0.9613	Others	chr4	68566604	UBA6	293	-	hg19_cpg_islands
cg01348570	darkgreen	22	Age1	Age8	601	8	0.026466	0.00919291	0.0255	corkME	0.9482	Others	chr4	68566604	UBA6	293	-	hg19_cpg_islands
cg01379158	darkgreen	22	Age1	Age2	601	2	0.868212	0.0154803	0.0011	propVarExplained	0.3714	Others	chr17	17206552	NT5M	-97	-	hg19_cpg_islands
cg01379158	darkgreen	22	Age1	Age3	601	3	0.868212	0.0154803	0.0011	propVarExplained	0.3632	Others	chr17	17206552	NT5M	-97	-	hg19_cpg_islands
cg01379158	darkgreen	22	Age1	Age4	601	4	0.868212	0.0154803	0.0011	propVarExplained	0.3788	Others	chr17	17206552	NT5M	-97	-	hg19_cpg_islands
cg01379158	darkgreen	22	Age1	Age5	601	5	0.868212	0.0154803	0.0011	propVarExplained	0.3906	Others	chr17	17206552	NT5M	-97	-	hg19_cpg_islands
cg01379158	darkgreen	22	Age1	Age6	601	6	0.868212	0.0154803	0.0011	propVarExplained	0.3973	Others	chr17	17206552	NT5M	-97	-	hg19_cpg_islands
cg01379158	darkgreen	22	Age1	Age7	601	7	0.868212	0.0154803	0.0011	propVarExplained	0.3521	Others	chr17	17206552	NT5M	-97	-	hg19_cpg_islands
cg01379158	darkgreen	22	Age1	Age8	601	8	0.868212	0.0154803	0.0011	propVarExplained	0.3725	Others	chr17	17206552	NT5M	-97	-	hg19_cpg_islands
cg01379158	darkgreen	22	Age1	Age2	601	2	0.026466	0.00919291	0.0255	corkME	0.9737	Others	chr17	17206552	NT5M	-97	-	hg19_cpg_islands
cg01379158	darkgreen	22	Age1	Age3	601	3	0.026466	0.00919291	0.0255	corkME	0.9683	Others	chr17	17206552	NT5M	-97	-	hg19_cpg_islands
cg01379158	darkgreen	22	Age1	Age4	601	4	0.026466	0.00919291	0.0255	corkME	0.9611	Others	chr17	17206552	NT5M	-97	-	hg19_cpg_islands
cg01379158	darkgreen	22	Age1	Age5	601	5	0.026466	0.00919291	0.0255	corkME	0.9544	Others	chr17	17206552	NT5M	-97	-	hg19_cpg_islands
cg01379158	darkgreen	22	Age1	Age6	601	6	0.026466	0.00919291	0.0255	corkME	0.9512	Others	chr17	17206552	NT5M	-97	-	hg19_cpg_islands
cg01379158	darkgreen	22	Age1	Age7	601	7	0.026466	0.00919291	0.0255	corkME	0.9613	Others	chr17	17206552	NT5M	-97	-	hg19_cpg_islands
cg01379158	darkgreen	22	Age1	Age8	601	8	0.026466	0.00919291	0.0255	corkME	0.9482	Others	chr17	17206552	NT5M	-97	-	hg19_cpg_islands
cg01412321	darkgreen	22	Age1	Age2	601	2	0.868212	0.0154803	0.0011	propVarExplained	0.3714	Others	chr7	36429799	ANLN	384	+	hg19_cpg_islands
cg01412321	darkgreen	22	Age1	Age3	601	3	0.868212	0.0154803	0.0011	propVarExplained	0.3632	Others	chr7	36429799	ANLN	384	+	hg19_cpg_islands
cg01412321	darkgreen	22	Age1	Age4	601	4	0.868212	0.0154803	0.0011	propVarExplained	0.3788	Others	chr7	36429799	ANLN	384	+	hg19_cpg_islands
cg01412321	darkgreen	22	Age1	Age5	601	5	0.868212	0.0154803	0.0011	propVarExplained	0.3906	Others	chr7	36429799	ANLN	384	+	hg19_cpg_islands
cg01412321	darkgreen	22	Age1	Age6	601	6	0.868212	0.0154803	0.0011	propVarExplained	0.3973	Others	chr7	36429799	ANLN	384	+	hg19_cpg_islands
cg01412321	darkgreen	22	Age1	Age7	601	7	0.868212	0.0154803	0.0011	propVarExplained	0.3521	Others	chr7	36429799	ANLN	384	+	hg19_cpg_islands
cg01412321	darkgreen	22	Age1	Age8	601	8	0.868212	0.0154803	0.0011	propVarExplained	0.3725	Others	chr7	36429799	ANLN	384	+	hg19_cpg_islands
cg01412321	darkgreen	22	Age1	Age2	601	2	0.026466	0.00919291	0.0255	corkME	0.9737	Others	chr7	36429799	ANLN	384	+	hg19_cpg_islands
cg01412321	darkgreen	22	Age1	Age3	601	3	0.026466	0.00919291	0.0255	corkME	0.9683	Others	chr7	36429799	ANLN	384	+	hg19_cpg_islands
cg01412321	darkgreen	22	Age1	Age4	601	4	0.026466	0.00919291	0.0255	corkME	0.9611	Others	chr7	36429799	ANLN	384	+	hg19_cpg_islands
cg01412321	darkgreen	22	Age1	Age5	601	5	0.026466	0.00919291	0.0255	corkME	0.9544	Others	chr7	36429799	ANLN	384	+	hg19_cpg_islands
cg01412321	darkgreen	22	Age1	Age6	601	6	0.026466	0.00919291	0.0255	corkME	0.9512	Others	chr7	36429799	ANLN	384	+	hg19_cpg_islands
cg01412321	darkgreen	22	Age1	Age7	601	7	0.026466	0.00919291	0.0255	corkME	0.9613	Others	chr7	36429799	ANLN	384	+	hg19_cpg_islands
cg01412321	darkgreen	22	Age1	Age8	601	8	0.026466	0.00919291	0.0255	corkME	0.9482	Others	chr7	36429799	ANLN	384	+	hg19_cpg_islands
cg01435493	darkgreen	22	Age1	Age2	601	2	0.868212	0.0154803	0.0011	propVarExplained	0.3714	Others	chr14	73602980	PSEN1	-175	-	hg19_cpg_islands
cg01435493	darkgreen	22	Age1	Age3	601	3	0.868212	0.0154803	0.0011	propVarExplained	0.3632	Others	chr14	73602980	PSEN1	-175	-	hg19_cpg_islands
cg01435493	darkgreen	22	Age1	Age4	601	4	0.868212	0.0154803	0.0011	propVarExplained	0.3788	Others	chr14	73602980	PSEN1	-175	-	hg19_cpg_islands
cg01435493	darkgreen	22	Age1	Age5	601	5	0.868212	0.0154803	0.0011	propVarExplained	0.3906	Others	chr14	73602980	PSEN1	-175	-	hg19_cpg_islands
cg01435493	darkgreen	22	Age1	Age6	601	6	0.868212	0.0154803	0.0011	propVarExplained	0.3973	Others	chr14	73602980	PSEN1	-175	-	hg19_cpg_islands
cg01435493	darkgreen	22	Age1	Age7	601	7	0.868212	0.0154803	0.0011	propVarExplained	0.3521	Others	chr14	73602980	PSEN1	-175	-	hg19_cpg_islands
cg01435493	darkgreen	22	Age1	Age8	601	8	0.868212	0.0154803	0.0011	propVarExplained	0.3725	Others	chr14	73602980	PSEN1	-175	-	hg19_cpg_islands
cg01435493	darkgreen	22	Age1	Age2	601	2	0.026466	0.00919291	0.0255	corkME	0.9737	Others	chr14	73602980	PSEN1	-175	-	hg19_cpg_islands
cg01435493	darkgreen	22	Age1	Age3	601	3	0.026466	0.00919291	0.0255	corkME	0.9683	Others	chr14	73602980	PSEN1	-175	-	hg19_cpg_islands
cg01435493	darkgreen	22	Age1	Age4	601	4	0.026466	0.00919291	0.0255	corkME	0.9611	Others	chr14	73602980	PSEN1	-175	-	hg19_cpg_islands
cg01435493	darkgreen	22	Age1	Age5	601	5	0.026466	0.00919291	0.0255	corkME	0.9544	Others	chr14	73602980	PSEN1	-175	-	hg19_cpg_islands
cg01435493	darkgreen	22	Age1	Age6	601	6	0.026466	0.00919291	0.0255	corkME	0.9512	Others	chr14	73602980	PSEN1	-175	-	hg19_cpg_islands
cg01435493	darkgreen	22	Age1	Age7	601	7	0.026466	0.00919291	0.0255	corkME	0.9613	Others	chr14	73602980	PSEN1	-175	-	hg19_cpg_islands
cg01435493	darkgreen	22	Age1	Age8	601	8	0.026466	0.00919291	0.0255	corkME	0.9482	Others	chr14	73602980	PSEN1	-175	-	hg19_cpg_islands
cg01445580	darkgreen	22	Age1	Age2	601	2	0.868212	0.0154803	0.0011	propVarExplained	0.3714	Others	chr1	34631891	CSMD2	-1016	+	hg19_cpg_shores
cg01445580	darkgreen	22	Age1	Age3	601	3	0.868212	0.0154803	0.0011	propVarExplained	0.3632	Others	chr1	34631891	CSMD2	-1016	+	hg19_cpg_shores
cg01445580	darkgreen	22	Age1	Age4	601	4	0.868212	0.0154803	0.0011	propVarExplained	0.3788	Others	chr1	34631891	CSMD2	-1016	+	hg19_cpg_shores
cg01445580	darkgreen	22	Age1	Age5	601	5	0.868212	0.0154803	0.0011	propVarExplained	0.3906	Others	chr1	34631891	CSMD2	-1016	+	hg19_cpg_shores
cg01445580	darkgreen	22	Age1	Age6	601	6	0.868212	0.0154803	0.0011	propVarExplained	0.3973	Others	chr1	34631891	CSMD2	-1016	+	hg19_cpg_shores
cg01445580	darkgreen	22	Age1	Age7	601	7	0.868212	0.0154803	0.0011	propVarExplained	0.3521	Others	chr1	34631891	CSMD2	-1016	+	hg19_cpg_shores
cg01445580	darkgreen	22	Age1	Age8	601	8	0.868212	0.0154803	0.0011	propVarExplained	0.3725	Others	chr1	34631891	CSMD2	-1016	+	hg19_cpg_shores
cg01445580	darkgreen	22	Age1	Age2	601	2	0.026466	0.00919291	0.0255	corkME	0.9737	Others	chr1	34631891	CSMD2	-1016	+	hg19_cpg_shores
cg01445580	darkgreen	22	Age1	Age3	601	3	0.026466	0.00919291	0.0255	corkME	0.9683	Others	chr1	34631891	CSMD2	-1016	+	hg19_cpg_shores
cg01445580	darkgreen	22	Age1	Age4	601	4	0.026466	0.00919291	0.0255	corkME	0.9611	Others	chr1	34631891	CSMD2	-1016	+	hg19_cpg_shores
cg01445580	darkgreen	22	Age1	Age5	601	5	0.026466	0.00919291	0.0255	corkME	0.9544	Others	chr1	34631891	CSMD2	-1016	+	hg19_cpg_shores
cg01445580	darkgreen	22	Age1	Age6	601	6	0.026466	0.00919291	0.0255	corkME	0.9512	Others	chr1	34631891	CSMD2	-1016	+	hg19_cpg_shores
cg01445580	darkgreen	22	Age1	Age7	601	7	0.026466	0.00919291	0.0255	corkME	0.9613	Others	chr1	34631891	CSMD2	-1016	+	hg19_cpg_shores
cg01445580	darkgreen	22	Age1	Age8	601	8	0.026466	0.00919291	0.0255	corkME	0.9482	Others	chr1	34631891	CSMD2	-1016	+	hg19_cpg_shores
cg01500066	darkgreen	22	Age1	Age2	601	2	0.868212	0.0154803	0.0011	propVarExplained	0.3714	Others	chr2	242448160	STK25	-53	+	hg19_cpg_islands
cg01500066	darkgreen	22	Age1	Age3	601	3	0.868212	0.0154803	0.0011	propVarExplained	0.3632	Others	chr2	242448160	STK25	-53	+	hg19_cpg_islands
cg01500066	darkgreen	22	Age1	Age4	601	4	0.868212	0.0154803	0.0011	propVarExplained	0.3788	Others	chr2	242448160	STK25	-53	+	hg19_cpg_islands
cg01500066	darkgreen	22	Age1	Age5	601	5	0.868212	0.0154803	0.0011	propVarExplained	0.3906	Others	chr2	242448160	STK25	-53	+	hg19_cpg_islands
cg01500066	darkgreen	22	Age1	Age6	601	6	0.868212	0.0154803	0.0011	propVarExplained	0.3973	Others	chr2	242448160	STK25	-53	+	hg19_cpg_islands
cg01500066	darkgreen	22	Age1	Age7	601	7	0.868212	0.0154803	0.0011	propVarExplained	0.3521	Others	chr2	242448160	STK25	-53	+	hg19_cpg_islands
cg01500066	darkgreen	22	Age1	Age8	601	8	0.868212	0.0154803	0.0011	propVarExplained	0.3725	Others	chr2	242448160	STK25	-53	+	hg19_cpg_islands
cg01500066	darkgreen	22	Age1	Age2	601	2	0.026466	0.00919291	0.0255	corkME	0.9737	Others	chr2	242448160	STK25	-53	+	hg19_cpg_islands
cg01500066	darkgreen	22	Age1	Age3	601	3	0.026466	0.00919291	0.0255	corkME	0.9683	Others	chr2	242448160	STK25	-53	+	hg19_cpg_islands
cg01500066	darkgreen	22	Age1	Age4	601	4	0.026466	0.00919291	0.0255	corkME	0.9611	Others	chr2	242448160	STK25	-53	+	hg19_cpg_islands
cg01500066	darkgreen	22	Age1	Age5	601	5	0.026466	0.00919291	0.0255	corkME	0.9544	Others	chr2	242448160	STK25	-53	+	hg19_cpg_islands
cg01500066	darkgreen	22	Age1	Age6	601	6	0.026466	0.00919291	0.0255	corkME	0.9512	Others	chr2	242448160	STK25	-53	+	hg19_cpg_islands
cg01500066	darkgreen	22	Age1	Age7	601	7	0.026466	0.00919291	0.0255	corkME	0.9613	Others	chr2	242448160	STK25	-53	+	hg19_cpg_islands
cg01500066	darkgreen	22	Age1	Age8	601	8	0.026466	0.00919291	0.0255	corkME	0.9482	Others	chr2	242448160	STK25	-53	+	hg19_cpg_islands
cg01527777	darkgreen	22	Age1	Age2	601	2	0.868212	0.0154803	0.0011	propVarExplained	0.3714	Others	chr11	71956145	PHOX2A	-925	-	hg19_cpg_shores
cg01527777	darkgreen	22	Age1	Age3	601	3	0.868212	0.0154803	0.0011	propVarExplained	0.3632	Others	chr11	71956145	PHOX2A	-925	-	hg19_cpg_shores
cg01527777	darkgreen	22	Age1	Age4	601	4	0.868212	0.0154803	0.0011	propVarExplained	0.3788	Others	chr11	71956145	PHOX2A	-925	-	hg19_cpg_shores
cg01527777	darkgreen	22	Age1	Age5	601	5	0.868212	0.0154803	0.0011	propVarExplained	0.3906	Others	chr11	71956145	PHOX2A	-925	-	hg19_cpg_shores
cg01527777	darkgreen	22	Age1	Age6	601	6	0.868212	0.0154803	0.0011	propVarExplained	0.3973	Others	chr11	71956145	PHOX2A	-925	-	hg19_cpg_shores
cg01527777	darkgreen	22	Age1	Age7	601	7	0.868212	0.0154803	0.0011	propVarExplained	0.3521	Others	chr11	71956145	PHOX2A	-925	-	hg19_cpg_shores
cg01527777	darkgreen	22	Age1	Age8	601	8	0.868212	0.0154803	0.0011	propVarExplained	0.3725	Others	chr11	71956145	PHOX2A	-925	-	hg19_cpg_shores
cg01527777	darkgreen	22	Age1	Age2	601	2	0.026466	0.00919291	0.0255	corkME	0.9737	Others	chr11	71956145	PHOX2A	-925	-	hg19_cpg_shores
cg01527777	darkgreen	22	Age1	Age3	601	3	0.026466	0.00919291	0.0255	corkME	0.9683	Others	chr11	71956145	PHOX2A	-925	-	hg19_cpg_shores
cg01527777	darkgreen	22	Age1	Age4	601	4	0.026466	0.00919291	0.0255	corkME	0.9611	Others	chr11	71956145	PHOX2A	-925	-	hg19_cpg_shores
cg01527777	darkgreen	22	Age1	Age5	601	5	0.026466	0.00919291	0.0255	corkME	0.9544	Others	chr11	71956145	PHOX2A	-925	-	hg19_cpg_shores
cg01527777	darkgreen	22	Age1	Age6	601	6	0.026466	0.00919291	0.0255	corkME	0.9512	Others	chr11	71956145	PHOX2A	-925	-	hg19_cpg_shores
cg01527777	darkgreen	22	Age1	Age7	601	7	0.026466	0.00919291	0.0255	corkME	0.9613	Others	chr11	71956145	PHOX2A	-925	-	hg19_cpg_shores
cg01527777	darkgreen	22	Age1	Age8	601	8	0.026466	0.00919291	0.0255	corkME	0.9482	Others	chr11	71956145	PHOX2A	-925	-	hg19_cpg_shores
cg01549292	darkgreen	22	Age1	Age2	601	2	0.868212	0.0154803	0.0011	propVarExplained	0.3714	Others	chr19	12751278	ENSG00000269242;ZNF791	7933;29546	+	hg19_cpg_shores
cg01549292	darkgreen	22	Age1	Age3	601	3	0.868212	0.0154803	0.0011	propVarExplained	0.3632	Others	chr19	12751278	ENSG00000269242;ZNF791	7933;29546	+	hg19_cpg_shores
cg01549292	darkgreen	22	Age1	Age4	601	4	0.868212	0.0154803	0.0011	propVarExplained	0.3788	Others	chr19	12751278	ENSG00000269242;ZNF791	7933;29546	+	hg19_cpg_shores
cg01549292	darkgreen	22	Age1	Age5	601	5	0.868212	0.0154803	0.0011	propVarExplained	0.3906	Others	chr19	12751278	ENSG00000269242;ZNF791	7933;29546	+	hg19_cpg_shores
cg01549292	darkgreen	22	Age1	Age6	601	6	0.868212	0.0154803	0.0011	propVarExplained	0.3973	Others	chr19	12751278	ENSG00000269242;ZNF791	7933;29546	+	hg19_cpg_shores
cg01549292	darkgreen	22	Age1	Age7	601	7	0.868212	0.0154803	0.0011	propVarExplained	0.3521	Others	chr19	12751278	ENSG00000269242;ZNF791	7933;29546	+	hg19_cpg_shores
cg01549292	darkgreen	22	Age1	Age8	601	8	0.868212	0.0154803	0.0011	propVarExplained	0.3725	Others	chr19	12751278	ENSG00000269242;ZNF791	7933;29546	+	hg19_cpg_shores
cg01549292	darkgreen	22	Age1	Age2	601	2	0.026466	0.00919291	0.0255	corkME	0.9737	Others	chr19	12751278	ENSG00000269242;ZNF791	7933;29546	+	hg19_cpg_shores
cg01549292	darkgreen	22	Age1	Age3	601	3	0.026466	0.00919291	0.0255	corkME	0.9683	Others	chr19	12751278	ENSG00000269242;ZNF791	7933;29546	+	hg19_cpg_shores
cg01549292	darkgreen	22	Age1	Age4	601	4	0.026466	0.00919291	0.0255	corkME	0.9611	Others	chr19	12751278	ENSG00000269242;ZNF791	7933;29546	+	hg19_cpg_shores
cg01549292	darkgreen	22	Age1	Age5	601	5	0.026466	0.00919291	0.0255	corkME	0.9544	Others	chr19	12751278	ENSG00000269242;ZNF791	7933;29546	+	hg19_cpg_shores
cg01549292	darkgreen	22	Age1	Age6	601	6	0.026466	0.00919291	0.0255	corkME	0.9512	Others	chr19	12751278	ENSG00000269242;ZNF791	7933;29546	+	hg19_cpg_shores
cg01549292	darkgreen	22	Age1	Age7	601	7	0.026466	0.00919291	0.0255	corkME	0.9613	Others	chr19	12751278	ENSG00000269242;ZNF791	7933;29546	+	hg19_cpg_shores
cg01549292	darkgreen	22	Age1	Age8	601	8	0.026466	0.00919291	0.0255	corkME	0.9482	Others	chr19	12751278	ENSG00000269242;ZNF791	7933;29546	+	hg19_cpg_shores
cg01595413	darkgreen	22	Age1	Age2	601	2	0.868212	0.0154803	0.0011	propVarExplained	0.3714	Others	chr22	24861780	UPB1;ADORA2A	-29248;33693	+	hg19_cpg_inter
cg01595413	darkgreen	22	Age1	Age3	601	3	0.868212	0.0154803	0.0011	propVarExplained	0.3632	Others	chr22	24861780	UPB1;ADORA2A	-29248;33693	+	hg19_cpg_inter
cg01595413	darkgreen	22	Age1	Age4	601	4	0.868212	0.0154803	0.0011	propVarExplained	0.3788	Others	chr22	24861780	UPB1;ADORA2A	-29248;33693	+	hg19_cpg_inter
cg01595413	darkgreen	22	Age1	Age5	601	5	0.868212	0.0154803	0.0011	propVarExplained	0.3906	Others	chr22	24861780	UPB1;ADORA2A	-29248;33693	+	hg19_cpg_inter
cg01595413	darkgreen	22	Age1	Age6	601	6	0.868212	0.0154803	0.0011	propVarExplained	0.3973	Others	chr22	24861780	UPB1;ADORA2A	-29248;33693	+	hg19_cpg_inter
cg01595413	darkgreen	22	Age1	Age7	601	7	0.868212	0.0154803	0.0011	propVarExplained	0.3521	Others	chr22	24861780	UPB1;ADORA2A	-29248;33693	+	hg19_cpg_inter
cg01595413	darkgreen	22	Age1	Age8	601	8	0.868212	0.0154803	0.0011	propVarExplained	0.3725	Others	chr22	24861780	UPB1;ADORA2A	-29248;33693	+	hg19_cpg_inter
cg01595413	darkgreen	22	Age1	Age2	601	2	0.026466	0.00919291	0.0255	corkME	0.9737	Others	chr22	24861780	UPB1;ADORA2A	-29248;33693	+	hg19_cpg_inter
cg01595413	darkgreen	22	Age1	Age3	601	3	0.026466	0.00919291	0.0255	corkME	0.9683	Others	chr22	24861780	UPB1;ADORA2A	-29248;33693	+	hg19_cpg_inter
cg01595413	darkgreen	22	Age1	Age4	601	4	0.026466	0.00919291	0.0255	corkME	0.9611	Others	chr22	24861780	UPB1;ADORA2A	-29248;33693	+	hg19_cpg_inter
cg01595413	darkgreen	22	Age1	Age5	601	5	0.026466	0.00919291	0.0255	corkME	0.9544	Others	chr22	24861780	UPB1;ADORA2A	-29248;33693	+	hg19_cpg_inter
cg01595413	darkgreen	22	Age1	Age6	601	6	0.026466	0.00919291	0.0255	corkME	0.9512	Others	chr22	24861780	UPB1;ADORA2A	-29248;33693	+	hg19_cpg_inter
cg01595413	darkgreen	22	Age1	Age7	601	7	0.026466	0.00919291	0.0255	corkME	0.9613	Others	chr22	24861780	UPB1;ADORA2A	-29248;33693	+	hg19_cpg_inter
cg01595413	darkgreen	22	Age1	Age8	601	8	0.026466	0.00919291	0.0255	corkME	0.9482	Others	chr22	24861780	UPB1;ADORA2A	-29248;33693	+	hg19_cpg_inter
cg01626995	darkgreen	22	Age1	Age2	601	2	0.868212	0.0154803	0.0011	propVarExplained	0.3714	Others	chr9	139526017	NOTCH1;EGFL7	-85703;-27291	+	hg19_cpg_shores
cg01626995	darkgreen	22	Age1	Age3	601	3	0.868212	0.0154803	0.0011	propVarExplained	0.3632	Others	chr9	139526017	NOTCH1;EGFL7	-85703;-27291	+	hg19_cpg_shores
cg01626995	darkgreen	22	Age1	Age4	601	4	0.868212	0.0154803	0.0011	propVarExplained	0.3788	Others	chr9	139526017	NOTCH1;EGFL7	-85703;-27291	+	hg19_cpg_shores
cg01626995	darkgreen	22	Age1	Age5	601	5	0.868212	0.0154803	0.0011	propVarExplained	0.3906	Others	chr9	139526017	NOTCH1;EGFL7	-85703;-27291	+	hg19_cpg_shores
cg01626995	darkgreen	22	Age1	Age6	601	6	0.868212	0.0154803	0.0011	propVarExplained	0.3973	Others	chr9	139526017	NOTCH1;EGFL7	-85703;-27291	+	hg19_cpg_shores
cg01626995	darkgreen	22	Age1	Age7	601	7	0.868212	0.0154803	0.0011	propVarExplained	0.3521	Others	chr9	139526017	NOTCH1;EGFL7	-85703;-27291	+	hg19_cpg_shores
cg01626995	darkgreen	22	Age1	Age8	601	8	0.868212	0.0154803	0.0011	propVarExplained	0.3725	Others	chr9	139526017	NOTCH1;EGFL7	-85703;-27291	+	hg19_cpg_shores
cg01626995	darkgreen	22	Age1	Age2	601	2	0.026466	0.00919291	0.0255	corkME	0.9737	Others	chr9	139526017	NOTCH1;EGFL7	-85703;-27291	+	hg19_cpg_shores
cg01626995	darkgreen	22	Age1	Age3	601	3	0.026466	0.00919291	0.0255	corkME	0.9683	Others	chr9	139526017	NOTCH1;EGFL7	-85703;-27291	+	hg19_cpg_shores
cg01626995	darkgreen	22	Age1	Age4	601	4	0.026466	0.00919291	0.0255	corkME	0.9611	Others	chr9	139526017	NOTCH1;EGFL7	-85703;-27291	+	hg19_cpg_shores
cg01626995	darkgreen	22	Age1	Age5	601	5	0.026466	0.00919291	0.0255	corkME	0.9544	Others	chr9	139526017	NOTCH1;EGFL7	-85703;-27291	+	hg19_cpg_shores
cg01626995	darkgreen	22	Age1	Age6	601	6	0.026466	0.00919291	0.0255	corkME	0.9512	Others	chr9	139526017	NOTCH1;EGFL7	-85703;-27291	+	hg19_cpg_shores
cg01626995	darkgreen	22	Age1	Age7	601	7	0.026466	0.00919291	0.0255	corkME	0.9613	Others	chr9	139526017	NOTCH1;EGFL7	-85703;-27291	+	hg19_cpg_shores
cg01626995	darkgreen	22	Age1	Age8	601	8	0.026466	0.00919291	0.0255	corkME	0.9482	Others	chr9	139526017	NOTCH1;EGFL7	-85703;-27291	+	hg19_cpg_shores
cg01661350	darkgreen	22	Age1	Age2	601	2	0.868212	0.0154803	0.0011	propVarExplained	0.3714	Others	chr13	70682098	KLHL1	493	-	hg19_cpg_islands
cg01661350	darkgreen	22	Age1	Age3	601	3	0.868212	0.0154803	0.0011	propVarExplained	0.3632	Others	chr13	70682098	KLHL1	493	-	hg19_cpg_islands
cg01661350	darkgreen	22	Age1	Age4	601	4	0.868212	0.0154803	0.0011	propVarExplained	0.3788	Others	chr13	70682098	KLHL1	493	-	hg19_cpg_islands
cg01661350	darkgreen	22	Age1	Age5	601	5	0.868212	0.0154803	0.0011	propVarExplained	0.3906	Others	chr13	70682098	KLHL1	493	-	hg19_cpg_islands
cg01661350	darkgreen	22	Age1	Age6	601	6	0.868212	0.0154803	0.0011	propVarExplained	0.3973	Others	chr13	70682098	KLHL1	493	-	hg19_cpg_islands
cg01661350	darkgreen	22	Age1	Age7	601	7	0.868212	0.0154803	0.0011	propVarExplained	0.3521	Others	chr13	70682098	KLHL1	493	-	hg19_cpg_islands
cg01661350	darkgreen	22	Age1	Age8	601	8	0.868212	0.0154803	0.0011	propVarExplained	0.3725	Others	chr13	70682098	KLHL1	493	-	hg19_cpg_islands
cg01661350	darkgreen	22	Age1	Age2	601	2	0.026466	0.00919291	0.0255	corkME	0.9737	Others	chr13	70682098	KLHL1	493	-	hg19_cpg_islands
cg01661350	darkgreen	22	Age1	Age3	601	3	0.026466	0.00919291	0.0255	corkME	0.9683	Others	chr13	70682098	KLHL1	493	-	hg19_cpg_islands
cg01661350	darkgreen	22	Age1	Age4	601	4	0.026466	0.00919291	0.0255	corkME	0.9611	Others	chr13	70682098	KLHL1	493	-	hg19_cpg_islands
cg01661350	darkgreen	22	Age1	Age5	601	5	0.026466	0.00919291	0.0255	corkME	0.9544	Others	chr13	70682098	KLHL1	493	-	hg19_cpg_islands
cg01661350	darkgreen	22	Age1	Age6	601	6	0.026466	0.00919291	0.0255	corkME	0.9512	Others	chr13	70682098	KLHL1	493	-	hg19_cpg_islands
cg01661350	darkgreen	22	Age1	Age7	601	7	0.026466	0.00919291	0.0255	corkME	0.9613	Others	chr13	70682098	KLHL1	493	-	hg19_cpg_islands
cg01661350	darkgreen	22	Age1	Age8	601	8	0.026466	0.00919291	0.0255	corkME	0.9482	Others	chr13	70682098	KLHL1	493	-	hg19_cpg_islands
cg01772563	darkgreen	22	Age1	Age2	601	2	0.868212	0.0154803	0.0011	propVarExplained	0.3714	Others	chr7	95064399	PON2	111	+	hg19_cpg_islands
cg01772563	darkgreen	22	Age1	Age3	601	3	0.868212	0.0154803	0.0011	propVarExplained	0.3632	Others	chr7	95064399	PON2	111	+	hg19_cpg_islands
cg01772563	darkgreen	22	Age1	Age4	601	4	0.868212	0.0154803	0.0011	propVarExplained	0.3788	Others	chr7	95064399	PON2	111	+	hg19_cpg_islands
cg01772563	darkgreen	22	Age1	Age5	601	5	0.868212	0.0154803	0.0011	propVarExplained	0.3906	Others	chr7	95064399	PON2	111	+	hg19_cpg_islands
cg01772563	darkgreen	22	Age1	Age6	601	6	0.868212	0.0154803	0.0011	propVarExplained	0.3973	Others	chr7	95064399	PON2	111	+	hg19_cpg_islands
cg01772563	darkgreen	22	Age1	Age7	601	7	0.868212	0.0154803	0.0011	propVarExplained	0.3521	Others	chr7	95064399	PON2	111	+	hg19_cpg_islands
cg01772563	darkgreen	22	Age1	Age8	601	8	0.868212	0.0154803	0.0011	propVarExplained	0.3725	Others	chr7	95064399	PON2	111	+	hg19_cpg_islands
cg01772563	darkgreen	22	Age1	Age2	601	2	0.026466	0.00919291	0.0255	corkME	0.9737	Others	chr7	95064399	PON2	111	+	hg19_cpg_islands
cg01772563	darkgreen	22	Age1	Age3	601	3	0.026466	0.00919291	0.0255	corkME	0.9683	Others	chr7	95064399	PON2	111	+	hg19_cpg_islands
cg01772563	darkgreen	22	Age1	Age4	601	4	0.026466	0.00919291	0.0255	corkME	0.9611	Others	chr7	95064399	PON2	111	+	hg19_cpg_islands
cg01772563	darkgreen	22	Age1	Age5	601	5	0.026466	0.00919291	0.0255	corkME	0.9544	Others	chr7	95064399	PON2	111	+	hg19_cpg_islands
cg01772563	darkgreen	22	Age1	Age6	601	6	0.026466	0.00919291	0.0255	corkME	0.9512	Others	chr7	95064399	PON2	111	+	hg19_cpg_islands
cg01772563	darkgreen	22	Age1	Age7	601	7	0.026466	0.00919291	0.0255	corkME	0.9613	Others	chr7	95064399	PON2	111	+	hg19_cpg_islands
cg01772563	darkgreen	22	Age1	Age8	601	8	0.026466	0.00919291	0.0255	corkME	0.9482	Others	chr7	95064399	PON2	111	+	hg19_cpg_islands
cg01864948	darkgreen	22	Age1	Age2	601	2	0.868212	0.0154803	0.0011	propVarExplained	0.3714	Others	chr8	142457520	PTP4A3;TSNARE1	26032;955820	+	hg19_cpg_inter
cg01864948	darkgreen	22	Age1	Age3	601	3	0.868212	0.0154803	0.0011	propVarExplained	0.3632	Others	chr8	142457520	PTP4A3;TSNARE1	26032;955820	+	hg19_cpg_inter
cg01864948	darkgreen	22	Age1	Age4	601	4	0.868212	0.0154803	0.0011	propVarExplained	0.3788	Others	chr8	142457520	PTP4A3;TSNARE1	26032;955820	+	hg19_cpg_inter
cg01864948	darkgreen	22	Age1	Age5	601	5	0.868212	0.0154803	0.0011	propVarExplained	0.3906	Others	chr8	142457520	PTP4A3;TSNARE1	26032;955820	+	hg19_cpg_inter
cg01864948	darkgreen	22	Age1	Age6	601	6	0.868212	0.0154803	0.0011	propVarExplained	0.3973	Others	chr8	142457520	PTP4A3;TSNARE1	26032;955820	+	hg19_cpg_inter
cg01864948	darkgreen	22	Age1	Age7	601	7	0.868212	0.0154803	0.0011	propVarExplained	0.3521	Others	chr8	142457520	PTP4A3;TSNARE1	26032;955820	+	hg19_cpg_inter
cg01864948	darkgreen	22	Age1	Age8	601	8	0.868212	0.0154803	0.0011	propVarExplained	0.3725	Others	chr8	142457520	PTP4A3;TSNARE1	26032;955820	+	hg19_cpg_inter
cg01864948	darkgreen	22	Age1	Age2	601	2	0.026466	0.00919291	0.0255	corkME	0.9737	Others	chr8	142457520	PTP4A3;TSNARE1	26032;955820	+	hg19_cpg_inter
cg01864948	darkgreen	22	Age1	Age3	601	3	0.026466	0.00919291	0.0255	corkME	0.9683	Others	chr8	142457520	PTP4A3;TSNARE1	26032;955820	+	hg19_cpg_inter
cg01864948	darkgreen	22	Age1	Age4	601	4	0.026466	0.00919291	0.0255	corkME	0.9611	Others	chr8	142457520	PTP4A3;TSNARE1	26032;955820	+	hg19_cpg_inter
cg01864948	darkgreen	22	Age1	Age5	601	5	0.026466	0.00919291	0.0255	corkME	0.9544	Others	chr8	142457520	PTP4A3;TSNARE1	26032;955820	+	hg19_cpg_inter
cg01864948	darkgreen	22	Age1	Age6	601	6	0.026466	0.00919291	0.0255	corkME	0.9512	Others	chr8	142457520	PTP4A3;TSNARE1	26032;955820	+	hg19_cpg_inter
cg01864948	darkgreen	22	Age1	Age7	601	7	0.026466	0.00919291	0.0255	corkME	0.9613	Others	chr8	142457520	PTP4A3;TSNARE1	26032;955820	+	hg19_cpg_inter
cg01864948	darkgreen	22	Age1	Age8	601	8	0.026466	0.00919291	0.0255	corkME	0.9482	Others	chr8	142457520	PTP4A3;TSNARE1	26032;955820	+	hg19_cpg_inter
cg01879437	darkgreen	22	Age1	Age2	601	2	0.868212	0.0154803	0.0011	propVarExplained	0.3714	Others	chr15	78913683	CHRNA3	-162	-	hg19_cpg_shores
cg01879437	darkgreen	22	Age1	Age3	601	3	0.868212	0.0154803	0.0011	propVarExplained	0.3632	Others	chr15	78913683	CHRNA3	-162	-	hg19_cpg_shores
cg01879437	darkgreen	22	Age1	Age4	601	4	0.868212	0.0154803	0.0011	propVarExplained	0.3788	Others	chr15	78913683	CHRNA3	-162	-	hg19_cpg_shores
cg01879437	darkgreen	22	Age1	Age5	601	5	0.868212	0.0154803	0.0011	propVarExplained	0.3906	Others	chr15	78913683	CHRNA3	-162	-	hg19_cpg_shores
cg01879437	darkgreen	22	Age1	Age6	601	6	0.868212	0.0154803	0.0011	propVarExplained	0.3973	Others	chr15	78913683	CHRNA3	-162	-	hg19_cpg_shores
cg01879437	darkgreen	22	Age1	Age7	601	7	0.868212	0.0154803	0.0011	propVarExplained	0.3521	Others	chr15	78913683	CHRNA3	-162	-	hg19_cpg_shores
cg01879437	darkgreen	22	Age1	Age8	601	8	0.868212	0.0154803	0.0011	propVarExplained	0.3725	Others	chr15	78913683	CHRNA3	-162	-	hg19_cpg_shores
cg01879437	darkgreen	22	Age1	Age2	601	2	0.026466	0.00919291	0.0255	corkME	0.9737	Others	chr15	78913683	CHRNA3	-162	-	hg19_cpg_shores
cg01879437	darkgreen	22	Age1	Age3	601	3	0.026466	0.00919291	0.0255	corkME	0.9683	Others	chr15	78913683	CHRNA3	-162	-	hg19_cpg_shores
cg01879437	darkgreen	22	Age1	Age4	601	4	0.026466	0.00919291	0.0255	corkME	0.9611	Others	chr15	78913683	CHRNA3	-162	-	hg19_cpg_shores
cg01879437	darkgreen	22	Age1	Age5	601	5	0.026466	0.00919291	0.0255	corkME	0.9544	Others	chr15	78913683	CHRNA3	-162	-	hg19_cpg_shores
cg01879437	darkgreen	22	Age1	Age6	601	6	0.026466	0.00919291	0.0255	corkME	0.9512	Others	chr15	78913683	CHRNA3	-162	-	hg19_cpg_shores
cg01879437	darkgreen	22	Age1	Age7	601	7	0.026466	0.00919291	0.0255	corkME	0.9613	Others	chr15	78913683	CHRNA3	-162	-	hg19_cpg_shores
cg01879437	darkgreen	22	Age1	Age8	601	8	0.026466	0.00919291	0.0255	corkME	0.9482	Others	chr15	78913683	CHRNA3	-162	-	hg19_cpg_shores
cg01895740	darkgreen	22	Age1	Age2	601	2	0.868212	0.0154803	0.0011	propVarExplained	0.3714	Others	chr19	7852739	EVI5L;CLEC4M	-58690;24704	-	hg19_cpg_shores
cg01895740	darkgreen	22	Age1	Age3	601	3	0.868212	0.0154803	0.0011	propVarExplained	0.3632	Others	chr19	7852739	EVI5L;CLEC4M	-58690;24704	-	hg19_cpg_shores
cg01895740	darkgreen	22	Age1	Age4	601	4	0.868212	0.0154803	0.0011	propVarExplained	0.3788	Others	chr19	7852739	EVI5L;CLEC4M	-58690;24704	-	hg19_cpg_shores
cg01895740	darkgreen	22	Age1	Age5	601	5	0.868212	0.0154803	0.0011	propVarExplained	0.3906	Others	chr19	7852739	EVI5L;CLEC4M	-58690;24704	-	hg19_cpg_shores
cg01895740	darkgreen	22	Age1	Age6	601	6	0.868212	0.0154803	0.0011	propVarExplained	0.3973	Others	chr19	7852739	EVI5L;CLEC4M	-58690;24704	-	hg19_cpg_shores
cg01895740	darkgreen	22	Age1	Age7	601	7	0.868212	0.0154803	0.0011	propVarExplained	0.3521	Others	chr19	7852739	EVI5L;CLEC4M	-58690;24704	-	hg19_cpg_shores
cg01895740	darkgreen	22	Age1	Age8	601	8	0.868212	0.0154803	0.0011	propVarExplained	0.3725	Others	chr19	7852739	EVI5L;CLEC4M	-58690;24704	-	hg19_cpg_shores
cg01895740	darkgreen	22	Age1	Age2	601	2	0.026466	0.00919291	0.0255	corkME	0.9737	Others	chr19	7852739	EVI5L;CLEC4M	-58690;24704	-	hg19_cpg_shores
cg01895740	darkgreen	22	Age1	Age3	601	3	0.026466	0.00919291	0.0255	corkME	0.9683	Others	chr19	7852739	EVI5L;CLEC4M	-58690;24704	-	hg19_cpg_shores
cg01895740	darkgreen	22	Age1	Age4	601	4	0.026466	0.00919291	0.0255	corkME	0.9611	Others	chr19	7852739	EVI5L;CLEC4M	-58690;24704	-	hg19_cpg_shores
cg01895740	darkgreen	22	Age1	Age5	601	5	0.026466	0.00919291	0.0255	corkME	0.9544	Others	chr19	7852739	EVI5L;CLEC4M	-58690;24704	-	hg19_cpg_shores
cg01895740	darkgreen	22	Age1	Age6	601	6	0.026466	0.00919291	0.0255	corkME	0.9512	Others	chr19	7852739	EVI5L;CLEC4M	-58690;24704	-	hg19_cpg_shores
cg01895740	darkgreen	22	Age1	Age7	601	7	0.026466	0.00919291	0.0255	corkME	0.9613	Others	chr19	7852739	EVI5L;CLEC4M	-58690;24704	-	hg19_cpg_shores
cg01895740	darkgreen	22	Age1	Age8	601	8	0.026466	0.00919291	0.0255	corkME	0.9482	Others	chr19	7852739	EVI5L;CLEC4M	-58690;24704	-	hg19_cpg_shores
cg02019574	darkgreen	22	Age1	Age2	601	2	0.868212	0.0154803	0.0011	propVarExplained	0.3714	Others	chr2	45228640	SIX2;SIX3	7929;59603	+	hg19_cpg_islands
cg02019574	darkgreen	22	Age1	Age3	601	3	0.868212	0.0154803	0.0011	propVarExplained	0.3632	Others	chr2	45228640	SIX2;SIX3	7929;59603	+	hg19_cpg_islands
cg02019574	darkgreen	22	Age1	Age4	601	4	0.868212	0.0154803	0.0011	propVarExplained	0.3788	Others	chr2	45228640	SIX2;SIX3	7929;59603	+	hg19_cpg_islands
cg02019574	darkgreen	22	Age1	Age5	601	5	0.868212	0.0154803	0.0011	propVarExplained	0.3906	Others	chr2	45228640	SIX2;SIX3	7929;59603	+	hg19_cpg_islands
cg02019574	darkgreen	22	Age1	Age6	601	6	0.868212	0.0154803	0.0011	propVarExplained	0.3973	Others	chr2	45228640	SIX2;SIX3	7929;59603	+	hg19_cpg_islands
cg02019574	darkgreen	22	Age1	Age7	601	7	0.868212	0.0154803	0.0011	propVarExplained	0.3521	Others	chr2	45228640	SIX2;SIX3	7929;59603	+	hg19_cpg_islands
cg02019574	darkgreen	22	Age1	Age8	601	8	0.868212	0.0154803	0.0011	propVarExplained	0.3725	Others	chr2	45228640	SIX2;SIX3	7929;59603	+	hg19_cpg_islands
cg02019574	darkgreen	22	Age1	Age2	601	2	0.026466	0.00919291	0.0255	corkME	0.9737	Others	chr2	45228640	SIX2;SIX3	7929;59603	+	hg19_cpg_islands
cg02019574	darkgreen	22	Age1	Age3	601	3	0.026466	0.00919291	0.0255	corkME	0.9683	Others	chr2	45228640	SIX2;SIX3	7929;59603	+	hg19_cpg_islands
cg02019574	darkgreen	22	Age1	Age4	601	4	0.026466	0.00919291	0.0255	corkME	0.9611	Others	chr2	45228640	SIX2;SIX3	7929;59603	+	hg19_cpg_islands
cg02019574	darkgreen	22	Age1	Age5	601	5	0.026466	0.00919291	0.0255	corkME	0.9544	Others	chr2	45228640	SIX2;SIX3	7929;59603	+	hg19_cpg_islands
cg02019574	darkgreen	22	Age1	Age6	601	6	0.026466	0.00919291	0.0255	corkME	0.9512	Others	chr2	45228640	SIX2;SIX3	7929;59603	+	hg19_cpg_islands
cg02019574	darkgreen	22	Age1	Age7	601	7	0.026466	0.00919291	0.0255	corkME	0.9613	Others	chr2	45228640	SIX2;SIX3	7929;59603	+	hg19_cpg_islands
cg02019574	darkgreen	22	Age1	Age8	601	8	0.026466	0.00919291	0.0255	corkME	0.9482	Others	chr2	45228640	SIX2;SIX3	7929;59603	+	hg19_cpg_islands
cg02290575	darkgreen	22	Age1	Age2	601	2	0.868212	0.0154803	0.0011	propVarExplained	0.3714	Others	chr7	100964799	IFT22	285	-	hg19_cpg_islands
cg02290575	darkgreen	22	Age1	Age3	601	3	0.868212	0.0154803	0.0011	propVarExplained	0.3632	Others	chr7	100964799	IFT22	285	-	hg19_cpg_islands
cg02290575	darkgreen	22	Age1	Age4	601	4	0.868212	0.0154803	0.0011	propVarExplained	0.3788	Others	chr7	100964799	IFT22	285	-	hg19_cpg_islands
cg02290575	darkgreen	22	Age1	Age5	601	5	0.868212	0.0154803	0.0011	propVarExplained	0.3906	Others	chr7	100964799	IFT22	285	-	hg19_cpg_islands
cg02290575	darkgreen	22	Age1	Age6	601	6	0.868212	0.0154803	0.0011	propVarExplained	0.3973	Others	chr7	100964799	IFT22	285	-	hg19_cpg_islands
cg02290575	darkgreen	22	Age1	Age7	601	7	0.868212	0.0154803	0.0011	propVarExplained	0.3521	Others	chr7	100964799	IFT22	285	-	hg19_cpg_islands
cg02290575	darkgreen	22	Age1	Age8	601	8	0.868212	0.0154803	0.0011	propVarExplained	0.3725	Others	chr7	100964799	IFT22	285	-	hg19_cpg_islands
cg02290575	darkgreen	22	Age1	Age2	601	2	0.026466	0.00919291	0.0255	corkME	0.9737	Others	chr7	100964799	IFT22	285	-	hg19_cpg_islands
cg02290575	darkgreen	22	Age1	Age3	601	3	0.026466	0.00919291	0.0255	corkME	0.9683	Others	chr7	100964799	IFT22	285	-	hg19_cpg_islands
cg02290575	darkgreen	22	Age1	Age4	601	4	0.026466	0.00919291	0.0255	corkME	0.9611	Others	chr7	100964799	IFT22	285	-	hg19_cpg_islands
cg02290575	darkgreen	22	Age1	Age5	601	5	0.026466	0.00919291	0.0255	corkME	0.9544	Others	chr7	100964799	IFT22	285	-	hg19_cpg_islands
cg02290575	darkgreen	22	Age1	Age6	601	6	0.026466	0.00919291	0.0255	corkME	0.9512	Others	chr7	100964799	IFT22	285	-	hg19_cpg_islands
cg02290575	darkgreen	22	Age1	Age7	601	7	0.026466	0.00919291	0.0255	corkME	0.9613	Others	chr7	100964799	IFT22	285	-	hg19_cpg_islands
cg02290575	darkgreen	22	Age1	Age8	601	8	0.026466	0.00919291	0.0255	corkME	0.9482	Others	chr7	100964799	IFT22	285	-	hg19_cpg_islands
cg02382019	darkgreen	22	Age1	Age2	601	2	0.868212	0.0154803	0.0011	propVarExplained	0.3714	Others	chr12	52672964	KRT86;KRT81	4505;12354	+	hg19_cpg_inter
cg02382019	darkgreen	22	Age1	Age3	601	3	0.868212	0.0154803	0.0011	propVarExplained	0.3632	Others	chr12	52672964	KRT86;KRT81	4505;12354	+	hg19_cpg_inter
cg02382019	darkgreen	22	Age1	Age4	601	4	0.868212	0.0154803	0.0011	propVarExplained	0.3788	Others	chr12	52672964	KRT86;KRT81	4505;12354	+	hg19_cpg_inter
cg02382019	darkgreen	22	Age1	Age5	601	5	0.868212	0.0154803	0.0011	propVarExplained	0.3906	Others	chr12	52672964	KRT86;KRT81	4505;12354	+	hg19_cpg_inter
cg02382019	darkgreen	22	Age1	Age6	601	6	0.868212	0.0154803	0.0011	propVarExplained	0.3973	Others	chr12	52672964	KRT86;KRT81	4505;12354	+	hg19_cpg_inter
cg02382019	darkgreen	22	Age1	Age7	601	7	0.868212	0.0154803	0.0011	propVarExplained	0.3521	Others	chr12	52672964	KRT86;KRT81	4505;12354	+	hg19_cpg_inter
cg02382019	darkgreen	22	Age1	Age8	601	8	0.868212	0.0154803	0.0011	propVarExplained	0.3725	Others	chr12	52672964	KRT86;KRT81	4505;12354	+	hg19_cpg_inter
cg02382019	darkgreen	22	Age1	Age2	601	2	0.026466	0.00919291	0.0255	corkME	0.9737	Others	chr12	52672964	KRT86;KRT81	4505;12354	+	hg19_cpg_inter
cg02382019	darkgreen	22	Age1	Age3	601	3	0.026466	0.00919291	0.0255	corkME	0.9683	Others	chr12	52672964	KRT86;KRT81	4505;12354	+	hg19_cpg_inter
cg02382019	darkgreen	22	Age1	Age4	601	4	0.026466	0.00919291	0.0255	corkME	0.9611	Others	chr12	52672964	KRT86;KRT81	4505;12354	+	hg19_cpg_inter
cg02382019	darkgreen	22	Age1	Age5	601	5	0.026466	0.00919291	0.0255	corkME	0.9544	Others	chr12	52672964	KRT86;KRT81	4505;12354	+	hg19_cpg_inter
cg02382019	darkgreen	22	Age1	Age6	601	6	0.026466	0.00919291	0.0255	corkME	0.9512	Others	chr12	52672964	KRT86;KRT81	4505;12354	+	hg19_cpg_inter
cg02382019	darkgreen	22	Age1	Age7	601	7	0.026466	0.00919291	0.0255	corkME	0.9613	Others	chr12	52672964	KRT86;KRT81	4505;12354	+	hg19_cpg_inter
cg02382019	darkgreen	22	Age1	Age8	601	8	0.026466	0.00919291	0.0255	corkME	0.9482	Others	chr12	52672964	KRT86;KRT81	4505;12354	+	hg19_cpg_inter
cg02460652	darkgreen	22	Age1	Age2	601	2	0.868212	0.0154803	0.0011	propVarExplained	0.3714	Others	chr15	76431858	TMEM266;ETFA	79680;171952	+	hg19_cpg_inter
cg02460652	darkgreen	22	Age1	Age3	601	3	0.868212	0.0154803	0.0011	propVarExplained	0.3632	Others	chr15	76431858	TMEM266;ETFA	79680;171952	+	hg19_cpg_inter
cg02460652	darkgreen	22	Age1	Age4	601	4	0.868212	0.0154803	0.0011	propVarExplained	0.3788	Others	chr15	76431858	TMEM266;ETFA	79680;171952	+	hg19_cpg_inter
cg02460652	darkgreen	22	Age1	Age5	601	5	0.868212	0.0154803	0.0011	propVarExplained	0.3906	Others	chr15	76431858	TMEM266;ETFA	79680;171952	+	hg19_cpg_inter
cg02460652	darkgreen	22	Age1	Age6	601	6	0.868212	0.0154803	0.0011	propVarExplained	0.3973	Others	chr15	76431858	TMEM266;ETFA	79680;171952	+	hg19_cpg_inter
cg02460652	darkgreen	22	Age1	Age7	601	7	0.868212	0.0154803	0.0011	propVarExplained	0.3521	Others	chr15	76431858	TMEM266;ETFA	79680;171952	+	hg19_cpg_inter
cg02460652	darkgreen	22	Age1	Age8	601	8	0.868212	0.0154803	0.0011	propVarExplained	0.3725	Others	chr15	76431858	TMEM266;ETFA	79680;171952	+	hg19_cpg_inter
cg02460652	darkgreen	22	Age1	Age2	601	2	0.026466	0.00919291	0.0255	corkME	0.9737	Others	chr15	76431858	TMEM266;ETFA	79680;171952	+	hg19_cpg_inter
cg02460652	darkgreen	22	Age1	Age3	601	3	0.026466	0.00919291	0.0255	corkME	0.9683	Others	chr15	76431858	TMEM266;ETFA	79680;171952	+	hg19_cpg_inter
cg02460652	darkgreen	22	Age1	Age4	601	4	0.026466	0.00919291	0.0255	corkME	0.9611	Others	chr15	76431858	TMEM266;ETFA	79680;171952	+	hg19_cpg_inter
cg02460652	darkgreen	22	Age1	Age5	601	5	0.026466	0.00919291	0.0255	corkME	0.9544	Others	chr15	76431858	TMEM266;ETFA	79680;171952	+	hg19_cpg_inter
cg02460652	darkgreen	22	Age1	Age6	601	6	0.026466	0.00919291	0.0255	corkME	0.9512	Others	chr15	76431858	TMEM266;ETFA	79680;171952	+	hg19_cpg_inter
cg02460652	darkgreen	22	Age1	Age7	601	7	0.026466	0.00919291	0.0255	corkME	0.9613	Others	chr15	76431858	TMEM266;ETFA	79680;171952	+	hg19_cpg_inter
cg02460652	darkgreen	22	Age1	Age8	601	8	0.026466	0.00919291	0.0255	corkME	0.9482	Others	chr15	76431858	TMEM266;ETFA	79680;171952	+	hg19_cpg_inter
cg02526508	darkgreen	22	Age1	Age2	601	2	0.868212	0.0154803	0.0011	propVarExplained	0.3714	Others	chr11	58494370	GLYAT	-2401	+	hg19_cpg_inter
cg02526508	darkgreen	22	Age1	Age3	601	3	0.868212	0.0154803	0.0011	propVarExplained	0.3632	Others	chr11	58494370	GLYAT	-2401	+	hg19_cpg_inter
cg02526508	darkgreen	22	Age1	Age4	601	4	0.868212	0.0154803	0.0011	propVarExplained	0.3788	Others	chr11	58494370	GLYAT	-2401	+	hg19_cpg_inter
cg02526508	darkgreen	22	Age1	Age5	601	5	0.868212	0.0154803	0.0011	propVarExplained	0.3906	Others	chr11	58494370	GLYAT	-2401	+	hg19_cpg_inter
cg02526508	darkgreen	22	Age1	Age6	601	6	0.868212	0.0154803	0.0011	propVarExplained	0.3973	Others	chr11	58494370	GLYAT	-2401	+	hg19_cpg_inter
cg02526508	darkgreen	22	Age1	Age7	601	7	0.868212	0.0154803	0.0011	propVarExplained	0.3521	Others	chr11	58494370	GLYAT	-2401	+	hg19_cpg_inter
cg02526508	darkgreen	22	Age1	Age8	601	8	0.868212	0.0154803	0.0011	propVarExplained	0.3725	Others	chr11	58494370	GLYAT	-2401	+	hg19_cpg_inter
cg02526508	darkgreen	22	Age1	Age2	601	2	0.026466	0.00919291	0.0255	corkME	0.9737	Others	chr11	58494370	GLYAT	-2401	+	hg19_cpg_inter
cg02526508	darkgreen	22	Age1	Age3	601	3	0.026466	0.00919291	0.0255	corkME	0.9683	Others	chr11	58494370	GLYAT	-2401	+	hg19_cpg_inter
cg02526508	darkgreen	22	Age1	Age4	601	4	0.026466	0.00919291	0.0255	corkME	0.9611	Others	chr11	58494370	GLYAT	-2401	+	hg19_cpg_inter
cg02526508	darkgreen	22	Age1	Age5	601	5	0.026466	0.00919291	0.0255	corkME	0.9544	Others	chr11	58494370	GLYAT	-2401	+	hg19_cpg_inter
cg02526508	darkgreen	22	Age1	Age6	601	6	0.026466	0.00919291	0.0255	corkME	0.9512	Others	chr11	58494370	GLYAT	-2401	+	hg19_cpg_inter
cg02526508	darkgreen	22	Age1	Age7	601	7	0.026466	0.00919291	0.0255	corkME	0.9613	Others	chr11	58494370	GLYAT	-2401	+	hg19_cpg_inter
cg02526508	darkgreen	22	Age1	Age8	601	8	0.026466	0.00919291	0.0255	corkME	0.9482	Others	chr11	58494370	GLYAT	-2401	+	hg19_cpg_inter
cg02611618	darkgreen	22	Age1	Age2	601	2	0.868212	0.0154803	0.0011	propVarExplained	0.3714	Others	chr19	48673117	C19orf68;LIG1	-832;743	+	hg19_cpg_shores
cg02611618	darkgreen	22	Age1	Age3	601	3	0.868212	0.0154803	0.0011	propVarExplained	0.3632	Others	chr19	48673117	C19orf68;LIG1	-832;743	+	hg19_cpg_shores
cg02611618	darkgreen	22	Age1	Age4	601	4	0.868212	0.0154803	0.0011	propVarExplained	0.3788	Others	chr19	48673117	C19orf68;LIG1	-832;743	+	hg19_cpg_shores
cg02611618	darkgreen	22	Age1	Age5	601	5	0.868212	0.0154803	0.0011	propVarExplained	0.3906	Others	chr19	48673117	C19orf68;LIG1	-832;743	+	hg19_cpg_shores
cg02611618	darkgreen	22	Age1	Age6	601	6	0.868212	0.0154803	0.0011	propVarExplained	0.3973	Others	chr19	48673117	C19orf68;LIG1	-832;743	+	hg19_cpg_shores
cg02611618	darkgreen	22	Age1	Age7	601	7	0.868212	0.0154803	0.0011	propVarExplained	0.3521	Others	chr19	48673117	C19orf68;LIG1	-832;743	+	hg19_cpg_shores
cg02611618	darkgreen	22	Age1	Age8	601	8	0.868212	0.0154803	0.0011	propVarExplained	0.3725	Others	chr19	48673117	C19orf68;LIG1	-832;743	+	hg19_cpg_shores
cg02611618	darkgreen	22	Age1	Age2	601	2	0.026466	0.00919291	0.0255	corkME	0.9737	Others	chr19	48673117	C19orf68;LIG1	-832;743	+	hg19_cpg_shores
cg02611618	darkgreen	22	Age1	Age3	601	3	0.026466	0.00919291	0.0255	corkME	0.9683	Others	chr19	48673117	C19orf68;LIG1	-832;743	+	hg19_cpg_shores
cg02611618	darkgreen	22	Age1	Age4	601	4	0.026466	0.00919291	0.0255	corkME	0.9611	Others	chr19	48673117	C19orf68;LIG1	-832;743	+	hg19_cpg_shores
cg02611618	darkgreen	22	Age1	Age5	601	5	0.026466	0.00919291	0.0255	corkME	0.9544	Others	chr19	48673117	C19orf68;LIG1	-832;743	+	hg19_cpg_shores
cg02611618	darkgreen	22	Age1	Age6	601	6	0.026466	0.00919291	0.0255	corkME	0.9512	Others	chr19	48673117	C19orf68;LIG1	-832;743	+	hg19_cpg_shores
cg02611618	darkgreen	22	Age1	Age7	601	7	0.026466	0.00919291	0.0255	corkME	0.9613	Others	chr19	48673117	C19orf68;LIG1	-832;743	+	hg19_cpg_shores
cg02611618	darkgreen	22	Age1	Age8	601	8	0.026466	0.00919291	0.0255	corkME	0.9482	Others	chr19	48673117	C19orf68;LIG1	-832;743	+	hg19_cpg_shores
cg02624680	darkgreen	22	Age1	Age2	601	2	0.868212	0.0154803	0.0011	propVarExplained	0.3714	Others	chr17	74449187	AANAT;UBE2O	-246;101	-	hg19_cpg_islands
cg02624680	darkgreen	22	Age1	Age3	601	3	0.868212	0.0154803	0.0011	propVarExplained	0.3632	Others	chr17	74449187	AANAT;UBE2O	-246;101	-	hg19_cpg_islands
cg02624680	darkgreen	22	Age1	Age4	601	4	0.868212	0.0154803	0.0011	propVarExplained	0.3788	Others	chr17	74449187	AANAT;UBE2O	-246;101	-	hg19_cpg_islands
cg02624680	darkgreen	22	Age1	Age5	601	5	0.868212	0.0154803	0.0011	propVarExplained	0.3906	Others	chr17	74449187	AANAT;UBE2O	-246;101	-	hg19_cpg_islands
cg02624680	darkgreen	22	Age1	Age6	601	6	0.868212	0.0154803	0.0011	propVarExplained	0.3973	Others	chr17	74449187	AANAT;UBE2O	-246;101	-	hg19_cpg_islands
cg02624680	darkgreen	22	Age1	Age7	601	7	0.868212	0.0154803	0.0011	propVarExplained	0.3521	Others	chr17	74449187	AANAT;UBE2O	-246;101	-	hg19_cpg_islands
cg02624680	darkgreen	22	Age1	Age8	601	8	0.868212	0.0154803	0.0011	propVarExplained	0.3725	Others	chr17	74449187	AANAT;UBE2O	-246;101	-	hg19_cpg_islands
cg02624680	darkgreen	22	Age1	Age2	601	2	0.026466	0.00919291	0.0255	corkME	0.9737	Others	chr17	74449187	AANAT;UBE2O	-246;101	-	hg19_cpg_islands
cg02624680	darkgreen	22	Age1	Age3	601	3	0.026466	0.00919291	0.0255	corkME	0.9683	Others	chr17	74449187	AANAT;UBE2O	-246;101	-	hg19_cpg_islands
cg02624680	darkgreen	22	Age1	Age4	601	4	0.026466	0.00919291	0.0255	corkME	0.9611	Others	chr17	74449187	AANAT;UBE2O	-246;101	-	hg19_cpg_islands
cg02624680	darkgreen	22	Age1	Age5	601	5	0.026466	0.00919291	0.0255	corkME	0.9544	Others	chr17	74449187	AANAT;UBE2O	-246;101	-	hg19_cpg_islands
cg02624680	darkgreen	22	Age1	Age6	601	6	0.026466	0.00919291	0.0255	corkME	0.9512	Others	chr17	74449187	AANAT;UBE2O	-246;101	-	hg19_cpg_islands
cg02624680	darkgreen	22	Age1	Age7	601	7	0.026466	0.00919291	0.0255	corkME	0.9613	Others	chr17	74449187	AANAT;UBE2O	-246;101	-	hg19_cpg_islands
cg02624680	darkgreen	22	Age1	Age8	601	8	0.026466	0.00919291	0.0255	corkME	0.9482	Others	chr17	74449187	AANAT;UBE2O	-246;101	-	hg19_cpg_islands
cg02783999	darkgreen	22	Age1	Age2	601	2	0.868212	0.0154803	0.0011	propVarExplained	0.3714	Others	chr19	57901516	ENSG00000269533;ZNF548	140;251	+	hg19_cpg_islands
cg02783999	darkgreen	22	Age1	Age3	601	3	0.868212	0.0154803	0.0011	propVarExplained	0.3632	Others	chr19	57901516	ENSG00000269533;ZNF548	140;251	+	hg19_cpg_islands
cg02783999	darkgreen	22	Age1	Age4	601	4	0.868212	0.0154803	0.0011	propVarExplained	0.3788	Others	chr19	57901516	ENSG00000269533;ZNF548	140;251	+	hg19_cpg_islands
cg02783999	darkgreen	22	Age1	Age5	601	5	0.868212	0.0154803	0.0011	propVarExplained	0.3906	Others	chr19	57901516	ENSG00000269533;ZNF548	140;251	+	hg19_cpg_islands
cg02783999	darkgreen	22	Age1	Age6	601	6	0.868212	0.0154803	0.0011	propVarExplained	0.3973	Others	chr19	57901516	ENSG00000269533;ZNF548	140;251	+	hg19_cpg_islands
cg02783999	darkgreen	22	Age1	Age7	601	7	0.868212	0.0154803	0.0011	propVarExplained	0.3521	Others	chr19	57901516	ENSG00000269533;ZNF548	140;251	+	hg19_cpg_islands
cg02783999	darkgreen	22	Age1	Age8	601	8	0.868212	0.0154803	0.0011	propVarExplained	0.3725	Others	chr19	57901516	ENSG00000269533;ZNF548	140;251	+	hg19_cpg_islands
cg02783999	darkgreen	22	Age1	Age2	601	2	0.026466	0.00919291	0.0255	corkME	0.9737	Others	chr19	57901516	ENSG00000269533;ZNF548	140;251	+	hg19_cpg_islands
cg02783999	darkgreen	22	Age1	Age3	601	3	0.026466	0.00919291	0.0255	corkME	0.9683	Others	chr19	57901516	ENSG00000269533;ZNF548	140;251	+	hg19_cpg_islands
cg02783999	darkgreen	22	Age1	Age4	601	4	0.026466	0.00919291	0.0255	corkME	0.9611	Others	chr19	57901516	ENSG00000269533;ZNF548	140;251	+	hg19_cpg_islands
cg02783999	darkgreen	22	Age1	Age5	601	5	0.026466	0.00919291	0.0255	corkME	0.9544	Others	chr19	57901516	ENSG00000269533;ZNF548	140;251	+	hg19_cpg_islands
cg02783999	darkgreen	22	Age1	Age6	601	6	0.026466	0.00919291	0.0255	corkME	0.9512	Others	chr19	57901516	ENSG00000269533;ZNF548	140;251	+	hg19_cpg_islands
cg02783999	darkgreen	22	Age1	Age7	601	7	0.026466	0.00919291	0.0255	corkME	0.9613	Others	chr19	57901516	ENSG00000269533;ZNF548	140;251	+	hg19_cpg_islands
cg02783999	darkgreen	22	Age1	Age8	601	8	0.026466	0.00919291	0.0255	corkME	0.9482	Others	chr19	57901516	ENSG00000269533;ZNF548	140;251	+	hg19_cpg_islands
cg02843235	darkgreen	22	Age1	Age2	601	2	0.868212	0.0154803	0.0011	propVarExplained	0.3714	Others	chr5	122283728	PPIC;SNX24	88708;102584	+	hg19_cpg_inter
cg02843235	darkgreen	22	Age1	Age3	601	3	0.868212	0.0154803	0.0011	propVarExplained	0.3632	Others	chr5	122283728	PPIC;SNX24	88708;102584	+	hg19_cpg_inter
cg02843235	darkgreen	22	Age1	Age4	601	4	0.868212	0.0154803	0.0011	propVarExplained	0.3788	Others	chr5	122283728	PPIC;SNX24	88708;102584	+	hg19_cpg_inter
cg02843235	darkgreen	22	Age1	Age5	601	5	0.868212	0.0154803	0.0011	propVarExplained	0.3906	Others	chr5	122283728	PPIC;SNX24	88708;102584	+	hg19_cpg_inter
cg02843235	darkgreen	22	Age1	Age6	601	6	0.868212	0.0154803	0.0011	propVarExplained	0.3973	Others	chr5	122283728	PPIC;SNX24	88708;102584	+	hg19_cpg_inter
cg02843235	darkgreen	22	Age1	Age7	601	7	0.868212	0.0154803	0.0011	propVarExplained	0.3521	Others	chr5	122283728	PPIC;SNX24	88708;102584	+	hg19_cpg_inter
cg02843235	darkgreen	22	Age1	Age8	601	8	0.868212	0.0154803	0.0011	propVarExplained	0.3725	Others	chr5	122283728	PPIC;SNX24	88708;102584	+	hg19_cpg_inter
cg02843235	darkgreen	22	Age1	Age2	601	2	0.026466	0.00919291	0.0255	corkME	0.9737	Others	chr5	122283728	PPIC;SNX24	88708;102584	+	hg19_cpg_inter
cg02843235	darkgreen	22	Age1	Age3	601	3	0.026466	0.00919291	0.0255	corkME	0.9683	Others	chr5	122283728	PPIC;SNX24	88708;102584	+	hg19_cpg_inter
cg02843235	darkgreen	22	Age1	Age4	601	4	0.026466	0.00919291	0.0255	corkME	0.9611	Others	chr5	122283728	PPIC;SNX24	88708;102584	+	hg19_cpg_inter
cg02843235	darkgreen	22	Age1	Age5	601	5	0.026466	0.00919291	0.0255	corkME	0.9544	Others	chr5	122283728	PPIC;SNX24	88708;102584	+	hg19_cpg_inter
cg02843235	darkgreen	22	Age1	Age6	601	6	0.026466	0.00919291	0.0255	corkME	0.9512	Others	chr5	122283728	PPIC;SNX24	88708;102584	+	hg19_cpg_inter
cg02843235	darkgreen	22	Age1	Age7	601	7	0.026466	0.00919291	0.0255	corkME	0.9613	Others	chr5	122283728	PPIC;SNX24	88708;102584	+	hg19_cpg_inter
cg02843235	darkgreen	22	Age1	Age8	601	8	0.026466	0.00919291	0.0255	corkME	0.9482	Others	chr5	122283728	PPIC;SNX24	88708;102584	+	hg19_cpg_inter
cg02973377	darkgreen	22	Age1	Age2	601	2	0.868212	0.0154803	0.0011	propVarExplained	0.3714	Others	chr19	15342548	EPHX3	695	+	hg19_cpg_shores
cg02973377	darkgreen	22	Age1	Age3	601	3	0.868212	0.0154803	0.0011	propVarExplained	0.3632	Others	chr19	15342548	EPHX3	695	+	hg19_cpg_shores
cg02973377	darkgreen	22	Age1	Age4	601	4	0.868212	0.0154803	0.0011	propVarExplained	0.3788	Others	chr19	15342548	EPHX3	695	+	hg19_cpg_shores
cg02973377	darkgreen	22	Age1	Age5	601	5	0.868212	0.0154803	0.0011	propVarExplained	0.3906	Others	chr19	15342548	EPHX3	695	+	hg19_cpg_shores
cg02973377	darkgreen	22	Age1	Age6	601	6	0.868212	0.0154803	0.0011	propVarExplained	0.3973	Others	chr19	15342548	EPHX3	695	+	hg19_cpg_shores
cg02973377	darkgreen	22	Age1	Age7	601	7	0.868212	0.0154803	0.0011	propVarExplained	0.3521	Others	chr19	15342548	EPHX3	695	+	hg19_cpg_shores
cg02973377	darkgreen	22	Age1	Age8	601	8	0.868212	0.0154803	0.0011	propVarExplained	0.3725	Others	chr19	15342548	EPHX3	695	+	hg19_cpg_shores
cg02973377	darkgreen	22	Age1	Age2	601	2	0.026466	0.00919291	0.0255	corkME	0.9737	Others	chr19	15342548	EPHX3	695	+	hg19_cpg_shores
cg02973377	darkgreen	22	Age1	Age3	601	3	0.026466	0.00919291	0.0255	corkME	0.9683	Others	chr19	15342548	EPHX3	695	+	hg19_cpg_shores
cg02973377	darkgreen	22	Age1	Age4	601	4	0.026466	0.00919291	0.0255	corkME	0.9611	Others	chr19	15342548	EPHX3	695	+	hg19_cpg_shores
cg02973377	darkgreen	22	Age1	Age5	601	5	0.026466	0.00919291	0.0255	corkME	0.9544	Others	chr19	15342548	EPHX3	695	+	hg19_cpg_shores
cg02973377	darkgreen	22	Age1	Age6	601	6	0.026466	0.00919291	0.0255	corkME	0.9512	Others	chr19	15342548	EPHX3	695	+	hg19_cpg_shores
cg02973377	darkgreen	22	Age1	Age7	601	7	0.026466	0.00919291	0.0255	corkME	0.9613	Others	chr19	15342548	EPHX3	695	+	hg19_cpg_shores
cg02973377	darkgreen	22	Age1	Age8	601	8	0.026466	0.00919291	0.0255	corkME	0.9482	Others	chr19	15342548	EPHX3	695	+	hg19_cpg_shores
cg03027379	darkgreen	22	Age1	Age2	601	2	0.868212	0.0154803	0.0011	propVarExplained	0.3714	Others	chr6	31462183	MICB	-3709	-	hg19_cpg_shores
cg03027379	darkgreen	22	Age1	Age3	601	3	0.868212	0.0154803	0.0011	propVarExplained	0.3632	Others	chr6	31462183	MICB	-3709	-	hg19_cpg_shores
cg03027379	darkgreen	22	Age1	Age4	601	4	0.868212	0.0154803	0.0011	propVarExplained	0.3788	Others	chr6	31462183	MICB	-3709	-	hg19_cpg_shores
cg03027379	darkgreen	22	Age1	Age5	601	5	0.868212	0.0154803	0.0011	propVarExplained	0.3906	Others	chr6	31462183	MICB	-3709	-	hg19_cpg_shores
cg03027379	darkgreen	22	Age1	Age6	601	6	0.868212	0.0154803	0.0011	propVarExplained	0.3973	Others	chr6	31462183	MICB	-3709	-	hg19_cpg_shores
cg03027379	darkgreen	22	Age1	Age7	601	7	0.868212	0.0154803	0.0011	propVarExplained	0.3521	Others	chr6	31462183	MICB	-3709	-	hg19_cpg_shores
cg03027379	darkgreen	22	Age1	Age8	601	8	0.868212	0.0154803	0.0011	propVarExplained	0.3725	Others	chr6	31462183	MICB	-3709	-	hg19_cpg_shores
cg03027379	darkgreen	22	Age1	Age2	601	2	0.026466	0.00919291	0.0255	corkME	0.9737	Others	chr6	31462183	MICB	-3709	-	hg19_cpg_shores
cg03027379	darkgreen	22	Age1	Age3	601	3	0.026466	0.00919291	0.0255	corkME	0.9683	Others	chr6	31462183	MICB	-3709	-	hg19_cpg_shores
cg03027379	darkgreen	22	Age1	Age4	601	4	0.026466	0.00919291	0.0255	corkME	0.9611	Others	chr6	31462183	MICB	-3709	-	hg19_cpg_shores
cg03027379	darkgreen	22	Age1	Age5	601	5	0.026466	0.00919291	0.0255	corkME	0.9544	Others	chr6	31462183	MICB	-3709	-	hg19_cpg_shores
cg03027379	darkgreen	22	Age1	Age6	601	6	0.026466	0.00919291	0.0255	corkME	0.9512	Others	chr6	31462183	MICB	-3709	-	hg19_cpg_shores
cg03027379	darkgreen	22	Age1	Age7	601	7	0.026466	0.00919291	0.0255	corkME	0.9613	Others	chr6	31462183	MICB	-3709	-	hg19_cpg_shores
cg03027379	darkgreen	22	Age1	Age8	601	8	0.026466	0.00919291	0.0255	corkME	0.9482	Others	chr6	31462183	MICB	-3709	-	hg19_cpg_shores
cg03070095	darkgreen	22	Age1	Age2	601	2	0.868212	0.0154803	0.0011	propVarExplained	0.3714	Others	chr17	80656113	RAB40B	491	-	hg19_cpg_islands
cg03070095	darkgreen	22	Age1	Age3	601	3	0.868212	0.0154803	0.0011	propVarExplained	0.3632	Others	chr17	80656113	RAB40B	491	-	hg19_cpg_islands
cg03070095	darkgreen	22	Age1	Age4	601	4	0.868212	0.0154803	0.0011	propVarExplained	0.3788	Others	chr17	80656113	RAB40B	491	-	hg19_cpg_islands
cg03070095	darkgreen	22	Age1	Age5	601	5	0.868212	0.0154803	0.0011	propVarExplained	0.3906	Others	chr17	80656113	RAB40B	491	-	hg19_cpg_islands
cg03070095	darkgreen	22	Age1	Age6	601	6	0.868212	0.0154803	0.0011	propVarExplained	0.3973	Others	chr17	80656113	RAB40B	491	-	hg19_cpg_islands
cg03070095	darkgreen	22	Age1	Age7	601	7	0.868212	0.0154803	0.0011	propVarExplained	0.3521	Others	chr17	80656113	RAB40B	491	-	hg19_cpg_islands
cg03070095	darkgreen	22	Age1	Age8	601	8	0.868212	0.0154803	0.0011	propVarExplained	0.3725	Others	chr17	80656113	RAB40B	491	-	hg19_cpg_islands
cg03070095	darkgreen	22	Age1	Age2	601	2	0.026466	0.00919291	0.0255	corkME	0.9737	Others	chr17	80656113	RAB40B	491	-	hg19_cpg_islands
cg03070095	darkgreen	22	Age1	Age3	601	3	0.026466	0.00919291	0.0255	corkME	0.9683	Others	chr17	80656113	RAB40B	491	-	hg19_cpg_islands
cg03070095	darkgreen	22	Age1	Age4	601	4	0.026466	0.00919291	0.0255	corkME	0.9611	Others	chr17	80656113	RAB40B	491	-	hg19_cpg_islands
cg03070095	darkgreen	22	Age1	Age5	601	5	0.026466	0.00919291	0.0255	corkME	0.9544	Others	chr17	80656113	RAB40B	491	-	hg19_cpg_islands
cg03070095	darkgreen	22	Age1	Age6	601	6	0.026466	0.00919291	0.0255	corkME	0.9512	Others	chr17	80656113	RAB40B	491	-	hg19_cpg_islands
cg03070095	darkgreen	22	Age1	Age7	601	7	0.026466	0.00919291	0.0255	corkME	0.9613	Others	chr17	80656113	RAB40B	491	-	hg19_cpg_islands
cg03070095	darkgreen	22	Age1	Age8	601	8	0.026466	0.00919291	0.0255	corkME	0.9482	Others	chr17	80656113	RAB40B	491	-	hg19_cpg_islands
cg03075561	darkgreen	22	Age1	Age2	601	2	0.868212	0.0154803	0.0011	propVarExplained	0.3714	Others	chr2	201936709	FAM126B;NDUFB3	-317;247	-	hg19_cpg_shores
cg03075561	darkgreen	22	Age1	Age3	601	3	0.868212	0.0154803	0.0011	propVarExplained	0.3632	Others	chr2	201936709	FAM126B;NDUFB3	-317;247	-	hg19_cpg_shores
cg03075561	darkgreen	22	Age1	Age4	601	4	0.868212	0.0154803	0.0011	propVarExplained	0.3788	Others	chr2	201936709	FAM126B;NDUFB3	-317;247	-	hg19_cpg_shores
cg03075561	darkgreen	22	Age1	Age5	601	5	0.868212	0.0154803	0.0011	propVarExplained	0.3906	Others	chr2	201936709	FAM126B;NDUFB3	-317;247	-	hg19_cpg_shores
cg03075561	darkgreen	22	Age1	Age6	601	6	0.868212	0.0154803	0.0011	propVarExplained	0.3973	Others	chr2	201936709	FAM126B;NDUFB3	-317;247	-	hg19_cpg_shores
cg03075561	darkgreen	22	Age1	Age7	601	7	0.868212	0.0154803	0.0011	propVarExplained	0.3521	Others	chr2	201936709	FAM126B;NDUFB3	-317;247	-	hg19_cpg_shores
cg03075561	darkgreen	22	Age1	Age8	601	8	0.868212	0.0154803	0.0011	propVarExplained	0.3725	Others	chr2	201936709	FAM126B;NDUFB3	-317;247	-	hg19_cpg_shores
cg03075561	darkgreen	22	Age1	Age2	601	2	0.026466	0.00919291	0.0255	corkME	0.9737	Others	chr2	201936709	FAM126B;NDUFB3	-317;247	-	hg19_cpg_shores
cg03075561	darkgreen	22	Age1	Age3	601	3	0.026466	0.00919291	0.0255	corkME	0.9683	Others	chr2	201936709	FAM126B;NDUFB3	-317;247	-	hg19_cpg_shores
cg03075561	darkgreen	22	Age1	Age4	601	4	0.026466	0.00919291	0.0255	corkME	0.9611	Others	chr2	201936709	FAM126B;NDUFB3	-317;247	-	hg19_cpg_shores
cg03075561	darkgreen	22	Age1	Age5	601	5	0.026466	0.00919291	0.0255	corkME	0.9544	Others	chr2	201936709	FAM126B;NDUFB3	-317;247	-	hg19_cpg_shores
cg03075561	darkgreen	22	Age1	Age6	601	6	0.026466	0.00919291	0.0255	corkME	0.9512	Others	chr2	201936709	FAM126B;NDUFB3	-317;247	-	hg19_cpg_shores
cg03075561	darkgreen	22	Age1	Age7	601	7	0.026466	0.00919291	0.0255	corkME	0.9613	Others	chr2	201936709	FAM126B;NDUFB3	-317;247	-	hg19_cpg_shores
cg03075561	darkgreen	22	Age1	Age8	601	8	0.026466	0.00919291	0.0255	corkME	0.9482	Others	chr2	201936709	FAM126B;NDUFB3	-317;247	-	hg19_cpg_shores
cg03095800	darkgreen	22	Age1	Age2	601	2	0.868212	0.0154803	0.0011	propVarExplained	0.3714	Others	chr16	67208728	NOL3;EXOC3L1	4285;15379	-	hg19_cpg_shores
cg03095800	darkgreen	22	Age1	Age3	601	3	0.868212	0.0154803	0.0011	propVarExplained	0.3632	Others	chr16	67208728	NOL3;EXOC3L1	4285;15379	-	hg19_cpg_shores
cg03095800	darkgreen	22	Age1	Age4	601	4	0.868212	0.0154803	0.0011	propVarExplained	0.3788	Others	chr16	67208728	NOL3;EXOC3L1	4285;15379	-	hg19_cpg_shores
cg03095800	darkgreen	22	Age1	Age5	601	5	0.868212	0.0154803	0.0011	propVarExplained	0.3906	Others	chr16	67208728	NOL3;EXOC3L1	4285;15379	-	hg19_cpg_shores
cg03095800	darkgreen	22	Age1	Age6	601	6	0.868212	0.0154803	0.0011	propVarExplained	0.3973	Others	chr16	67208728	NOL3;EXOC3L1	4285;15379	-	hg19_cpg_shores
cg03095800	darkgreen	22	Age1	Age7	601	7	0.868212	0.0154803	0.0011	propVarExplained	0.3521	Others	chr16	67208728	NOL3;EXOC3L1	4285;15379	-	hg19_cpg_shores
cg03095800	darkgreen	22	Age1	Age8	601	8	0.868212	0.0154803	0.0011	propVarExplained	0.3725	Others	chr16	67208728	NOL3;EXOC3L1	4285;15379	-	hg19_cpg_shores
cg03095800	darkgreen	22	Age1	Age2	601	2	0.026466	0.00919291	0.0255	corkME	0.9737	Others	chr16	67208728	NOL3;EXOC3L1	4285;15379	-	hg19_cpg_shores
cg03095800	darkgreen	22	Age1	Age3	601	3	0.026466	0.00919291	0.0255	corkME	0.9683	Others	chr16	67208728	NOL3;EXOC3L1	4285;15379	-	hg19_cpg_shores
cg03095800	darkgreen	22	Age1	Age4	601	4	0.026466	0.00919291	0.0255	corkME	0.9611	Others	chr16	67208728	NOL3;EXOC3L1	4285;15379	-	hg19_cpg_shores
cg03095800	darkgreen	22	Age1	Age5	601	5	0.026466	0.00919291	0.0255	corkME	0.9544	Others	chr16	67208728	NOL3;EXOC3L1	4285;15379	-	hg19_cpg_shores
cg03095800	darkgreen	22	Age1	Age6	601	6	0.026466	0.00919291	0.0255	corkME	0.9512	Others	chr16	67208728	NOL3;EXOC3L1	4285;15379	-	hg19_cpg_shores
cg03095800	darkgreen	22	Age1	Age7	601	7	0.026466	0.00919291	0.0255	corkME	0.9613	Others	chr16	67208728	NOL3;EXOC3L1	4285;15379	-	hg19_cpg_shores
cg03095800	darkgreen	22	Age1	Age8	601	8	0.026466	0.00919291	0.0255	corkME	0.9482	Others	chr16	67208728	NOL3;EXOC3L1	4285;15379	-	hg19_cpg_shores
cg03235290	darkgreen	22	Age1	Age2	601	2	0.868212	0.0154803	0.0011	propVarExplained	0.3714	Others	chr7	1286386	UNCX;MICALL2	13843;212752	-	hg19_cpg_islands
cg03235290	darkgreen	22	Age1	Age3	601	3	0.868212	0.0154803	0.0011	propVarExplained	0.3632	Others	chr7	1286386	UNCX;MICALL2	13843;212752	-	hg19_cpg_islands
cg03235290	darkgreen	22	Age1	Age4	601	4	0.868212	0.0154803	0.0011	propVarExplained	0.3788	Others	chr7	1286386	UNCX;MICALL2	13843;212752	-	hg19_cpg_islands
cg03235290	darkgreen	22	Age1	Age5	601	5	0.868212	0.0154803	0.0011	propVarExplained	0.3906	Others	chr7	1286386	UNCX;MICALL2	13843;212752	-	hg19_cpg_islands
cg03235290	darkgreen	22	Age1	Age6	601	6	0.868212	0.0154803	0.0011	propVarExplained	0.3973	Others	chr7	1286386	UNCX;MICALL2	13843;212752	-	hg19_cpg_islands
cg03235290	darkgreen	22	Age1	Age7	601	7	0.868212	0.0154803	0.0011	propVarExplained	0.3521	Others	chr7	1286386	UNCX;MICALL2	13843;212752	-	hg19_cpg_islands
cg03235290	darkgreen	22	Age1	Age8	601	8	0.868212	0.0154803	0.0011	propVarExplained	0.3725	Others	chr7	1286386	UNCX;MICALL2	13843;212752	-	hg19_cpg_islands
cg03235290	darkgreen	22	Age1	Age2	601	2	0.026466	0.00919291	0.0255	corkME	0.9737	Others	chr7	1286386	UNCX;MICALL2	13843;212752	-	hg19_cpg_islands
cg03235290	darkgreen	22	Age1	Age3	601	3	0.026466	0.00919291	0.0255	corkME	0.9683	Others	chr7	1286386	UNCX;MICALL2	13843;212752	-	hg19_cpg_islands
cg03235290	darkgreen	22	Age1	Age4	601	4	0.026466	0.00919291	0.0255	corkME	0.9611	Others	chr7	1286386	UNCX;MICALL2	13843;212752	-	hg19_cpg_islands
cg03235290	darkgreen	22	Age1	Age5	601	5	0.026466	0.00919291	0.0255	corkME	0.9544	Others	chr7	1286386	UNCX;MICALL2	13843;212752	-	hg19_cpg_islands
cg03235290	darkgreen	22	Age1	Age6	601	6	0.026466	0.00919291	0.0255	corkME	0.9512	Others	chr7	1286386	UNCX;MICALL2	13843;212752	-	hg19_cpg_islands
cg03235290	darkgreen	22	Age1	Age7	601	7	0.026466	0.00919291	0.0255	corkME	0.9613	Others	chr7	1286386	UNCX;MICALL2	13843;212752	-	hg19_cpg_islands
cg03235290	darkgreen	22	Age1	Age8	601	8	0.026466	0.00919291	0.0255	corkME	0.9482	Others	chr7	1286386	UNCX;MICALL2	13843;212752	-	hg19_cpg_islands
cg03358415	darkgreen	22	Age1	Age2	601	2	0.868212	0.0154803	0.0011	propVarExplained	0.3714	Others	chr2	128569383	WDR33	-662	-	hg19_cpg_shores
cg03358415	darkgreen	22	Age1	Age3	601	3	0.868212	0.0154803	0.0011	propVarExplained	0.3632	Others	chr2	128569383	WDR33	-662	-	hg19_cpg_shores
cg03358415	darkgreen	22	Age1	Age4	601	4	0.868212	0.0154803	0.0011	propVarExplained	0.3788	Others	chr2	128569383	WDR33	-662	-	hg19_cpg_shores
cg03358415	darkgreen	22	Age1	Age5	601	5	0.868212	0.0154803	0.0011	propVarExplained	0.3906	Others	chr2	128569383	WDR33	-662	-	hg19_cpg_shores
cg03358415	darkgreen	22	Age1	Age6	601	6	0.868212	0.0154803	0.0011	propVarExplained	0.3973	Others	chr2	128569383	WDR33	-662	-	hg19_cpg_shores
cg03358415	darkgreen	22	Age1	Age7	601	7	0.868212	0.0154803	0.0011	propVarExplained	0.3521	Others	chr2	128569383	WDR33	-662	-	hg19_cpg_shores
cg03358415	darkgreen	22	Age1	Age8	601	8	0.868212	0.0154803	0.0011	propVarExplained	0.3725	Others	chr2	128569383	WDR33	-662	-	hg19_cpg_shores
cg03358415	darkgreen	22	Age1	Age2	601	2	0.026466	0.00919291	0.0255	corkME	0.9737	Others	chr2	128569383	WDR33	-662	-	hg19_cpg_shores
cg03358415	darkgreen	22	Age1	Age3	601	3	0.026466	0.00919291	0.0255	corkME	0.9683	Others	chr2	128569383	WDR33	-662	-	hg19_cpg_shores
cg03358415	darkgreen	22	Age1	Age4	601	4	0.026466	0.00919291	0.0255	corkME	0.9611	Others	chr2	128569383	WDR33	-662	-	hg19_cpg_shores
cg03358415	darkgreen	22	Age1	Age5	601	5	0.026466	0.00919291	0.0255	corkME	0.9544	Others	chr2	128569383	WDR33	-662	-	hg19_cpg_shores
cg03358415	darkgreen	22	Age1	Age6	601	6	0.026466	0.00919291	0.0255	corkME	0.9512	Others	chr2	128569383	WDR33	-662	-	hg19_cpg_shores
cg03358415	darkgreen	22	Age1	Age7	601	7	0.026466	0.00919291	0.0255	corkME	0.9613	Others	chr2	128569383	WDR33	-662	-	hg19_cpg_shores
cg03358415	darkgreen	22	Age1	Age8	601	8	0.026466	0.00919291	0.0255	corkME	0.9482	Others	chr2	128569383	WDR33	-662	-	hg19_cpg_shores
cg03446203	darkgreen	22	Age1	Age2	601	2	0.868212	0.0154803	0.0011	propVarExplained	0.3714	Others	chr6	31802173	HSPA1B;NEU1	6661;28510	-	hg19_cpg_shores
cg03446203	darkgreen	22	Age1	Age3	601	3	0.868212	0.0154803	0.0011	propVarExplained	0.3632	Others	chr6	31802173	HSPA1B;NEU1	6661;28510	-	hg19_cpg_shores
cg03446203	darkgreen	22	Age1	Age4	601	4	0.868212	0.0154803	0.0011	propVarExplained	0.3788	Others	chr6	31802173	HSPA1B;NEU1	6661;28510	-	hg19_cpg_shores
cg03446203	darkgreen	22	Age1	Age5	601	5	0.868212	0.0154803	0.0011	propVarExplained	0.3906	Others	chr6	31802173	HSPA1B;NEU1	6661;28510	-	hg19_cpg_shores
cg03446203	darkgreen	22	Age1	Age6	601	6	0.868212	0.0154803	0.0011	propVarExplained	0.3973	Others	chr6	31802173	HSPA1B;NEU1	6661;28510	-	hg19_cpg_shores
cg03446203	darkgreen	22	Age1	Age7	601	7	0.868212	0.0154803	0.0011	propVarExplained	0.3521	Others	chr6	31802173	HSPA1B;NEU1	6661;28510	-	hg19_cpg_shores
cg03446203	darkgreen	22	Age1	Age8	601	8	0.868212	0.0154803	0.0011	propVarExplained	0.3725	Others	chr6	31802173	HSPA1B;NEU1	6661;28510	-	hg19_cpg_shores
cg03446203	darkgreen	22	Age1	Age2	601	2	0.026466	0.00919291	0.0255	corkME	0.9737	Others	chr6	31802173	HSPA1B;NEU1	6661;28510	-	hg19_cpg_shores
cg03446203	darkgreen	22	Age1	Age3	601	3	0.026466	0.00919291	0.0255	corkME	0.9683	Others	chr6	31802173	HSPA1B;NEU1	6661;28510	-	hg19_cpg_shores
cg03446203	darkgreen	22	Age1	Age4	601	4	0.026466	0.00919291	0.0255	corkME	0.9611	Others	chr6	31802173	HSPA1B;NEU1	6661;28510	-	hg19_cpg_shores
cg03446203	darkgreen	22	Age1	Age5	601	5	0.026466	0.00919291	0.0255	corkME	0.9544	Others	chr6	31802173	HSPA1B;NEU1	6661;28510	-	hg19_cpg_shores
cg03446203	darkgreen	22	Age1	Age6	601	6	0.026466	0.00919291	0.0255	corkME	0.9512	Others	chr6	31802173	HSPA1B;NEU1	6661;28510	-	hg19_cpg_shores
cg03446203	darkgreen	22	Age1	Age7	601	7	0.026466	0.00919291	0.0255	corkME	0.9613	Others	chr6	31802173	HSPA1B;NEU1	6661;28510	-	hg19_cpg_shores
cg03446203	darkgreen	22	Age1	Age8	601	8	0.026466	0.00919291	0.0255	corkME	0.9482	Others	chr6	31802173	HSPA1B;NEU1	6661;28510	-	hg19_cpg_shores
cg03472485	darkgreen	22	Age1	Age2	601	2	0.868212	0.0154803	0.0011	propVarExplained	0.3714	Others	chr1	115259581	NRAS	-66	-	hg19_cpg_inter
cg03472485	darkgreen	22	Age1	Age3	601	3	0.868212	0.0154803	0.0011	propVarExplained	0.3632	Others	chr1	115259581	NRAS	-66	-	hg19_cpg_inter
cg03472485	darkgreen	22	Age1	Age4	601	4	0.868212	0.0154803	0.0011	propVarExplained	0.3788	Others	chr1	115259581	NRAS	-66	-	hg19_cpg_inter
cg03472485	darkgreen	22	Age1	Age5	601	5	0.868212	0.0154803	0.0011	propVarExplained	0.3906	Others	chr1	115259581	NRAS	-66	-	hg19_cpg_inter
cg03472485	darkgreen	22	Age1	Age6	601	6	0.868212	0.0154803	0.0011	propVarExplained	0.3973	Others	chr1	115259581	NRAS	-66	-	hg19_cpg_inter
cg03472485	darkgreen	22	Age1	Age7	601	7	0.868212	0.0154803	0.0011	propVarExplained	0.3521	Others	chr1	115259581	NRAS	-66	-	hg19_cpg_inter
cg03472485	darkgreen	22	Age1	Age8	601	8	0.868212	0.0154803	0.0011	propVarExplained	0.3725	Others	chr1	115259581	NRAS	-66	-	hg19_cpg_inter
cg03472485	darkgreen	22	Age1	Age2	601	2	0.026466	0.00919291	0.0255	corkME	0.9737	Others	chr1	115259581	NRAS	-66	-	hg19_cpg_inter
cg03472485	darkgreen	22	Age1	Age3	601	3	0.026466	0.00919291	0.0255	corkME	0.9683	Others	chr1	115259581	NRAS	-66	-	hg19_cpg_inter
cg03472485	darkgreen	22	Age1	Age4	601	4	0.026466	0.00919291	0.0255	corkME	0.9611	Others	chr1	115259581	NRAS	-66	-	hg19_cpg_inter
cg03472485	darkgreen	22	Age1	Age5	601	5	0.026466	0.00919291	0.0255	corkME	0.9544	Others	chr1	115259581	NRAS	-66	-	hg19_cpg_inter
cg03472485	darkgreen	22	Age1	Age6	601	6	0.026466	0.00919291	0.0255	corkME	0.9512	Others	chr1	115259581	NRAS	-66	-	hg19_cpg_inter
cg03472485	darkgreen	22	Age1	Age7	601	7	0.026466	0.00919291	0.0255	corkME	0.9613	Others	chr1	115259581	NRAS	-66	-	hg19_cpg_inter
cg03472485	darkgreen	22	Age1	Age8	601	8	0.026466	0.00919291	0.0255	corkME	0.9482	Others	chr1	115259581	NRAS	-66	-	hg19_cpg_inter
cg03523945	darkgreen	22	Age1	Age2	601	2	0.868212	0.0154803	0.0011	propVarExplained	0.3714	Others	chr4	154606051	TLR2;TMEM131L	-16601;218550	+	hg19_cpg_islands
cg03523945	darkgreen	22	Age1	Age3	601	3	0.868212	0.0154803	0.0011	propVarExplained	0.3632	Others	chr4	154606051	TLR2;TMEM131L	-16601;218550	+	hg19_cpg_islands
cg03523945	darkgreen	22	Age1	Age4	601	4	0.868212	0.0154803	0.0011	propVarExplained	0.3788	Others	chr4	154606051	TLR2;TMEM131L	-16601;218550	+	hg19_cpg_islands
cg03523945	darkgreen	22	Age1	Age5	601	5	0.868212	0.0154803	0.0011	propVarExplained	0.3906	Others	chr4	154606051	TLR2;TMEM131L	-16601;218550	+	hg19_cpg_islands
cg03523945	darkgreen	22	Age1	Age6	601	6	0.868212	0.0154803	0.0011	propVarExplained	0.3973	Others	chr4	154606051	TLR2;TMEM131L	-16601;218550	+	hg19_cpg_islands
cg03523945	darkgreen	22	Age1	Age7	601	7	0.868212	0.0154803	0.0011	propVarExplained	0.3521	Others	chr4	154606051	TLR2;TMEM131L	-16601;218550	+	hg19_cpg_islands
cg03523945	darkgreen	22	Age1	Age8	601	8	0.868212	0.0154803	0.0011	propVarExplained	0.3725	Others	chr4	154606051	TLR2;TMEM131L	-16601;218550	+	hg19_cpg_islands
cg03523945	darkgreen	22	Age1	Age2	601	2	0.026466	0.00919291	0.0255	corkME	0.9737	Others	chr4	154606051	TLR2;TMEM131L	-16601;218550	+	hg19_cpg_islands
cg03523945	darkgreen	22	Age1	Age3	601	3	0.026466	0.00919291	0.0255	corkME	0.9683	Others	chr4	154606051	TLR2;TMEM131L	-16601;218550	+	hg19_cpg_islands
cg03523945	darkgreen	22	Age1	Age4	601	4	0.026466	0.00919291	0.0255	corkME	0.9611	Others	chr4	154606051	TLR2;TMEM131L	-16601;218550	+	hg19_cpg_islands
cg03523945	darkgreen	22	Age1	Age5	601	5	0.026466	0.00919291	0.0255	corkME	0.9544	Others	chr4	154606051	TLR2;TMEM131L	-16601;218550	+	hg19_cpg_islands
cg03523945	darkgreen	22	Age1	Age6	601	6	0.026466	0.00919291	0.0255	corkME	0.9512	Others	chr4	154606051	TLR2;TMEM131L	-16601;218550	+	hg19_cpg_islands
cg03523945	darkgreen	22	Age1	Age7	601	7	0.026466	0.00919291	0.0255	corkME	0.9613	Others	chr4	154606051	TLR2;TMEM131L	-16601;218550	+	hg19_cpg_islands
cg03523945	darkgreen	22	Age1	Age8	601	8	0.026466	0.00919291	0.0255	corkME	0.9482	Others	chr4	154606051	TLR2;TMEM131L	-16601;218550	+	hg19_cpg_islands
cg03589557	darkgreen	22	Age1	Age2	601	2	0.868212	0.0154803	0.0011	propVarExplained	0.3714	Others	chr11	71164283	DHCR7;NADSYN1	-4802;128	+	hg19_cpg_islands
cg03589557	darkgreen	22	Age1	Age3	601	3	0.868212	0.0154803	0.0011	propVarExplained	0.3632	Others	chr11	71164283	DHCR7;NADSYN1	-4802;128	+	hg19_cpg_islands
cg03589557	darkgreen	22	Age1	Age4	601	4	0.868212	0.0154803	0.0011	propVarExplained	0.3788	Others	chr11	71164283	DHCR7;NADSYN1	-4802;128	+	hg19_cpg_islands
cg03589557	darkgreen	22	Age1	Age5	601	5	0.868212	0.0154803	0.0011	propVarExplained	0.3906	Others	chr11	71164283	DHCR7;NADSYN1	-4802;128	+	hg19_cpg_islands
cg03589557	darkgreen	22	Age1	Age6	601	6	0.868212	0.0154803	0.0011	propVarExplained	0.3973	Others	chr11	71164283	DHCR7;NADSYN1	-4802;128	+	hg19_cpg_islands
cg03589557	darkgreen	22	Age1	Age7	601	7	0.868212	0.0154803	0.0011	propVarExplained	0.3521	Others	chr11	71164283	DHCR7;NADSYN1	-4802;128	+	hg19_cpg_islands
cg03589557	darkgreen	22	Age1	Age8	601	8	0.868212	0.0154803	0.0011	propVarExplained	0.3725	Others	chr11	71164283	DHCR7;NADSYN1	-4802;128	+	hg19_cpg_islands
cg03589557	darkgreen	22	Age1	Age2	601	2	0.026466	0.00919291	0.0255	corkME	0.9737	Others	chr11	71164283	DHCR7;NADSYN1	-4802;128	+	hg19_cpg_islands
cg03589557	darkgreen	22	Age1	Age3	601	3	0.026466	0.00919291	0.0255	corkME	0.9683	Others	chr11	71164283	DHCR7;NADSYN1	-4802;128	+	hg19_cpg_islands
cg03589557	darkgreen	22	Age1	Age4	601	4	0.026466	0.00919291	0.0255	corkME	0.9611	Others	chr11	71164283	DHCR7;NADSYN1	-4802;128	+	hg19_cpg_islands
cg03589557	darkgreen	22	Age1	Age5	601	5	0.026466	0.00919291	0.0255	corkME	0.9544	Others	chr11	71164283	DHCR7;NADSYN1	-4802;128	+	hg19_cpg_islands
cg03589557	darkgreen	22	Age1	Age6	601	6	0.026466	0.00919291	0.0255	corkME	0.9512	Others	chr11	71164283	DHCR7;NADSYN1	-4802;128	+	hg19_cpg_islands
cg03589557	darkgreen	22	Age1	Age7	601	7	0.026466	0.00919291	0.0255	corkME	0.9613	Others	chr11	71164283	DHCR7;NADSYN1	-4802;128	+	hg19_cpg_islands
cg03589557	darkgreen	22	Age1	Age8	601	8	0.026466	0.00919291	0.0255	corkME	0.9482	Others	chr11	71164283	DHCR7;NADSYN1	-4802;128	+	hg19_cpg_islands
cg03604819	darkgreen	22	Age1	Age2	601	2	0.868212	0.0154803	0.0011	propVarExplained	0.3714	Others	chr4	17813007	DCAF16;NCAPG	-626;482	-	hg19_cpg_islands
cg03604819	darkgreen	22	Age1	Age3	601	3	0.868212	0.0154803	0.0011	propVarExplained	0.3632	Others	chr4	17813007	DCAF16;NCAPG	-626;482	-	hg19_cpg_islands
cg03604819	darkgreen	22	Age1	Age4	601	4	0.868212	0.0154803	0.0011	propVarExplained	0.3788	Others	chr4	17813007	DCAF16;NCAPG	-626;482	-	hg19_cpg_islands
cg03604819	darkgreen	22	Age1	Age5	601	5	0.868212	0.0154803	0.0011	propVarExplained	0.3906	Others	chr4	17813007	DCAF16;NCAPG	-626;482	-	hg19_cpg_islands
cg03604819	darkgreen	22	Age1	Age6	601	6	0.868212	0.0154803	0.0011	propVarExplained	0.3973	Others	chr4	17813007	DCAF16;NCAPG	-626;482	-	hg19_cpg_islands
cg03604819	darkgreen	22	Age1	Age7	601	7	0.868212	0.0154803	0.0011	propVarExplained	0.3521	Others	chr4	17813007	DCAF16;NCAPG	-626;482	-	hg19_cpg_islands
cg03604819	darkgreen	22	Age1	Age8	601	8	0.868212	0.0154803	0.0011	propVarExplained	0.3725	Others	chr4	17813007	DCAF16;NCAPG	-626;482	-	hg19_cpg_islands
cg03604819	darkgreen	22	Age1	Age2	601	2	0.026466	0.00919291	0.0255	corkME	0.9737	Others	chr4	17813007	DCAF16;NCAPG	-626;482	-	hg19_cpg_islands
cg03604819	darkgreen	22	Age1	Age3	601	3	0.026466	0.00919291	0.0255	corkME	0.9683	Others	chr4	17813007	DCAF16;NCAPG	-626;482	-	hg19_cpg_islands
cg03604819	darkgreen	22	Age1	Age4	601	4	0.026466	0.00919291	0.0255	corkME	0.9611	Others	chr4	17813007	DCAF16;NCAPG	-626;482	-	hg19_cpg_islands
cg03604819	darkgreen	22	Age1	Age5	601	5	0.026466	0.00919291	0.0255	corkME	0.9544	Others	chr4	17813007	DCAF16;NCAPG	-626;482	-	hg19_cpg_islands
cg03604819	darkgreen	22	Age1	Age6	601	6	0.026466	0.00919291	0.0255	corkME	0.9512	Others	chr4	17813007	DCAF16;NCAPG	-626;482	-	hg19_cpg_islands
cg03604819	darkgreen	22	Age1	Age7	601	7	0.026466	0.00919291	0.0255	corkME	0.9613	Others	chr4	17813007	DCAF16;NCAPG	-626;482	-	hg19_cpg_islands
cg03604819	darkgreen	22	Age1	Age8	601	8	0.026466	0.00919291	0.0255	corkME	0.9482	Others	chr4	17813007	DCAF16;NCAPG	-626;482	-	hg19_cpg_islands
cg03728296	darkgreen	22	Age1	Age2	601	2	0.868212	0.0154803	0.0011	propVarExplained	0.3714	Others	chr12	58013271	SLC26A10	-422	-	hg19_cpg_islands
cg03728296	darkgreen	22	Age1	Age3	601	3	0.868212	0.0154803	0.0011	propVarExplained	0.3632	Others	chr12	58013271	SLC26A10	-422	-	hg19_cpg_islands
cg03728296	darkgreen	22	Age1	Age4	601	4	0.868212	0.0154803	0.0011	propVarExplained	0.3788	Others	chr12	58013271	SLC26A10	-422	-	hg19_cpg_islands
cg03728296	darkgreen	22	Age1	Age5	601	5	0.868212	0.0154803	0.0011	propVarExplained	0.3906	Others	chr12	58013271	SLC26A10	-422	-	hg19_cpg_islands
cg03728296	darkgreen	22	Age1	Age6	601	6	0.868212	0.0154803	0.0011	propVarExplained	0.3973	Others	chr12	58013271	SLC26A10	-422	-	hg19_cpg_islands
cg03728296	darkgreen	22	Age1	Age7	601	7	0.868212	0.0154803	0.0011	propVarExplained	0.3521	Others	chr12	58013271	SLC26A10	-422	-	hg19_cpg_islands
cg03728296	darkgreen	22	Age1	Age8	601	8	0.868212	0.0154803	0.0011	propVarExplained	0.3725	Others	chr12	58013271	SLC26A10	-422	-	hg19_cpg_islands
cg03728296	darkgreen	22	Age1	Age2	601	2	0.026466	0.00919291	0.0255	corkME	0.9737	Others	chr12	58013271	SLC26A10	-422	-	hg19_cpg_islands
cg03728296	darkgreen	22	Age1	Age3	601	3	0.026466	0.00919291	0.0255	corkME	0.9683	Others	chr12	58013271	SLC26A10	-422	-	hg19_cpg_islands
cg03728296	darkgreen	22	Age1	Age4	601	4	0.026466	0.00919291	0.0255	corkME	0.9611	Others	chr12	58013271	SLC26A10	-422	-	hg19_cpg_islands
cg03728296	darkgreen	22	Age1	Age5	601	5	0.026466	0.00919291	0.0255	corkME	0.9544	Others	chr12	58013271	SLC26A10	-422	-	hg19_cpg_islands
cg03728296	darkgreen	22	Age1	Age6	601	6	0.026466	0.00919291	0.0255	corkME	0.9512	Others	chr12	58013271	SLC26A10	-422	-	hg19_cpg_islands
cg03728296	darkgreen	22	Age1	Age7	601	7	0.026466	0.00919291	0.0255	corkME	0.9613	Others	chr12	58013271	SLC26A10	-422	-	hg19_cpg_islands
cg03728296	darkgreen	22	Age1	Age8	601	8	0.026466	0.00919291	0.0255	corkME	0.9482	Others	chr12	58013271	SLC26A10	-422	-	hg19_cpg_islands
cg03760799	darkgreen	22	Age1	Age2	601	2	0.868212	0.0154803	0.0011	propVarExplained	0.3714	Others	chr12	8043838	SLC2A14	-94	+	hg19_cpg_inter
cg03760799	darkgreen	22	Age1	Age3	601	3	0.868212	0.0154803	0.0011	propVarExplained	0.3632	Others	chr12	8043838	SLC2A14	-94	+	hg19_cpg_inter
cg03760799	darkgreen	22	Age1	Age4	601	4	0.868212	0.0154803	0.0011	propVarExplained	0.3788	Others	chr12	8043838	SLC2A14	-94	+	hg19_cpg_inter
cg03760799	darkgreen	22	Age1	Age5	601	5	0.868212	0.0154803	0.0011	propVarExplained	0.3906	Others	chr12	8043838	SLC2A14	-94	+	hg19_cpg_inter
cg03760799	darkgreen	22	Age1	Age6	601	6	0.868212	0.0154803	0.0011	propVarExplained	0.3973	Others	chr12	8043838	SLC2A14	-94	+	hg19_cpg_inter
cg03760799	darkgreen	22	Age1	Age7	601	7	0.868212	0.0154803	0.0011	propVarExplained	0.3521	Others	chr12	8043838	SLC2A14	-94	+	hg19_cpg_inter
cg03760799	darkgreen	22	Age1	Age8	601	8	0.868212	0.0154803	0.0011	propVarExplained	0.3725	Others	chr12	8043838	SLC2A14	-94	+	hg19_cpg_inter
cg03760799	darkgreen	22	Age1	Age2	601	2	0.026466	0.00919291	0.0255	corkME	0.9737	Others	chr12	8043838	SLC2A14	-94	+	hg19_cpg_inter
cg03760799	darkgreen	22	Age1	Age3	601	3	0.026466	0.00919291	0.0255	corkME	0.9683	Others	chr12	8043838	SLC2A14	-94	+	hg19_cpg_inter
cg03760799	darkgreen	22	Age1	Age4	601	4	0.026466	0.00919291	0.0255	corkME	0.9611	Others	chr12	8043838	SLC2A14	-94	+	hg19_cpg_inter
cg03760799	darkgreen	22	Age1	Age5	601	5	0.026466	0.00919291	0.0255	corkME	0.9544	Others	chr12	8043838	SLC2A14	-94	+	hg19_cpg_inter
cg03760799	darkgreen	22	Age1	Age6	601	6	0.026466	0.00919291	0.0255	corkME	0.9512	Others	chr12	8043838	SLC2A14	-94	+	hg19_cpg_inter
cg03760799	darkgreen	22	Age1	Age7	601	7	0.026466	0.00919291	0.0255	corkME	0.9613	Others	chr12	8043838	SLC2A14	-94	+	hg19_cpg_inter
cg03760799	darkgreen	22	Age1	Age8	601	8	0.026466	0.00919291	0.0255	corkME	0.9482	Others	chr12	8043838	SLC2A14	-94	+	hg19_cpg_inter
cg03761859	darkgreen	22	Age1	Age2	601	2	0.868212	0.0154803	0.0011	propVarExplained	0.3714	Others	chr4	74946929	CXCL3;CXCL2	-42523;18081	-	hg19_cpg_inter
cg03761859	darkgreen	22	Age1	Age3	601	3	0.868212	0.0154803	0.0011	propVarExplained	0.3632	Others	chr4	74946929	CXCL3;CXCL2	-42523;18081	-	hg19_cpg_inter
cg03761859	darkgreen	22	Age1	Age4	601	4	0.868212	0.0154803	0.0011	propVarExplained	0.3788	Others	chr4	74946929	CXCL3;CXCL2	-42523;18081	-	hg19_cpg_inter
cg03761859	darkgreen	22	Age1	Age5	601	5	0.868212	0.0154803	0.0011	propVarExplained	0.3906	Others	chr4	74946929	CXCL3;CXCL2	-42523;18081	-	hg19_cpg_inter
cg03761859	darkgreen	22	Age1	Age6	601	6	0.868212	0.0154803	0.0011	propVarExplained	0.3973	Others	chr4	74946929	CXCL3;CXCL2	-42523;18081	-	hg19_cpg_inter
cg03761859	darkgreen	22	Age1	Age7	601	7	0.868212	0.0154803	0.0011	propVarExplained	0.3521	Others	chr4	74946929	CXCL3;CXCL2	-42523;18081	-	hg19_cpg_inter
cg03761859	darkgreen	22	Age1	Age8	601	8	0.868212	0.0154803	0.0011	propVarExplained	0.3725	Others	chr4	74946929	CXCL3;CXCL2	-42523;18081	-	hg19_cpg_inter
cg03761859	darkgreen	22	Age1	Age2	601	2	0.026466	0.00919291	0.0255	corkME	0.9737	Others	chr4	74946929	CXCL3;CXCL2	-42523;18081	-	hg19_cpg_inter
cg03761859	darkgreen	22	Age1	Age3	601	3	0.026466	0.00919291	0.0255	corkME	0.9683	Others	chr4	74946929	CXCL3;CXCL2	-42523;18081	-	hg19_cpg_inter
cg03761859	darkgreen	22	Age1	Age4	601	4	0.026466	0.00919291	0.0255	corkME	0.9611	Others	chr4	74946929	CXCL3;CXCL2	-42523;18081	-	hg19_cpg_inter
cg03761859	darkgreen	22	Age1	Age5	601	5	0.026466	0.00919291	0.0255	corkME	0.9544	Others	chr4	74946929	CXCL3;CXCL2	-42523;18081	-	hg19_cpg_inter
cg03761859	darkgreen	22	Age1	Age6	601	6	0.026466	0.00919291	0.0255	corkME	0.9512	Others	chr4	74946929	CXCL3;CXCL2	-42523;18081	-	hg19_cpg_inter
cg03761859	darkgreen	22	Age1	Age7	601	7	0.026466	0.00919291	0.0255	corkME	0.9613	Others	chr4	74946929	CXCL3;CXCL2	-42523;18081	-	hg19_cpg_inter
cg03761859	darkgreen	22	Age1	Age8	601	8	0.026466	0.00919291	0.0255	corkME	0.9482	Others	chr4	74946929	CXCL3;CXCL2	-42523;18081	-	hg19_cpg_inter
cg03802231	darkgreen	22	Age1	Age2	601	2	0.868212	0.0154803	0.0011	propVarExplained	0.3714	Others	chr8	42911648	FNTA	352	+	hg19_cpg_islands
cg03802231	darkgreen	22	Age1	Age3	601	3	0.868212	0.0154803	0.0011	propVarExplained	0.3632	Others	chr8	42911648	FNTA	352	+	hg19_cpg_islands
cg03802231	darkgreen	22	Age1	Age4	601	4	0.868212	0.0154803	0.0011	propVarExplained	0.3788	Others	chr8	42911648	FNTA	352	+	hg19_cpg_islands
cg03802231	darkgreen	22	Age1	Age5	601	5	0.868212	0.0154803	0.0011	propVarExplained	0.3906	Others	chr8	42911648	FNTA	352	+	hg19_cpg_islands
cg03802231	darkgreen	22	Age1	Age6	601	6	0.868212	0.0154803	0.0011	propVarExplained	0.3973	Others	chr8	42911648	FNTA	352	+	hg19_cpg_islands
cg03802231	darkgreen	22	Age1	Age7	601	7	0.868212	0.0154803	0.0011	propVarExplained	0.3521	Others	chr8	42911648	FNTA	352	+	hg19_cpg_islands
cg03802231	darkgreen	22	Age1	Age8	601	8	0.868212	0.0154803	0.0011	propVarExplained	0.3725	Others	chr8	42911648	FNTA	352	+	hg19_cpg_islands
cg03802231	darkgreen	22	Age1	Age2	601	2	0.026466	0.00919291	0.0255	corkME	0.9737	Others	chr8	42911648	FNTA	352	+	hg19_cpg_islands
cg03802231	darkgreen	22	Age1	Age3	601	3	0.026466	0.00919291	0.0255	corkME	0.9683	Others	chr8	42911648	FNTA	352	+	hg19_cpg_islands
cg03802231	darkgreen	22	Age1	Age4	601	4	0.026466	0.00919291	0.0255	corkME	0.9611	Others	chr8	42911648	FNTA	352	+	hg19_cpg_islands
cg03802231	darkgreen	22	Age1	Age5	601	5	0.026466	0.00919291	0.0255	corkME	0.9544	Others	chr8	42911648	FNTA	352	+	hg19_cpg_islands
cg03802231	darkgreen	22	Age1	Age6	601	6	0.026466	0.00919291	0.0255	corkME	0.9512	Others	chr8	42911648	FNTA	352	+	hg19_cpg_islands
cg03802231	darkgreen	22	Age1	Age7	601	7	0.026466	0.00919291	0.0255	corkME	0.9613	Others	chr8	42911648	FNTA	352	+	hg19_cpg_islands
cg03802231	darkgreen	22	Age1	Age8	601	8	0.026466	0.00919291	0.0255	corkME	0.9482	Others	chr8	42911648	FNTA	352	+	hg19_cpg_islands
cg03873608	darkgreen	22	Age1	Age2	601	2	0.868212	0.0154803	0.0011	propVarExplained	0.3714	Others	chr15	51914168	DMXL2	664	-	hg19_cpg_islands
cg03873608	darkgreen	22	Age1	Age3	601	3	0.868212	0.0154803	0.0011	propVarExplained	0.3632	Others	chr15	51914168	DMXL2	664	-	hg19_cpg_islands
cg03873608	darkgreen	22	Age1	Age4	601	4	0.868212	0.0154803	0.0011	propVarExplained	0.3788	Others	chr15	51914168	DMXL2	664	-	hg19_cpg_islands
cg03873608	darkgreen	22	Age1	Age5	601	5	0.868212	0.0154803	0.0011	propVarExplained	0.3906	Others	chr15	51914168	DMXL2	664	-	hg19_cpg_islands
cg03873608	darkgreen	22	Age1	Age6	601	6	0.868212	0.0154803	0.0011	propVarExplained	0.3973	Others	chr15	51914168	DMXL2	664	-	hg19_cpg_islands
cg03873608	darkgreen	22	Age1	Age7	601	7	0.868212	0.0154803	0.0011	propVarExplained	0.3521	Others	chr15	51914168	DMXL2	664	-	hg19_cpg_islands
cg03873608	darkgreen	22	Age1	Age8	601	8	0.868212	0.0154803	0.0011	propVarExplained	0.3725	Others	chr15	51914168	DMXL2	664	-	hg19_cpg_islands
cg03873608	darkgreen	22	Age1	Age2	601	2	0.026466	0.00919291	0.0255	corkME	0.9737	Others	chr15	51914168	DMXL2	664	-	hg19_cpg_islands
cg03873608	darkgreen	22	Age1	Age3	601	3	0.026466	0.00919291	0.0255	corkME	0.9683	Others	chr15	51914168	DMXL2	664	-	hg19_cpg_islands
cg03873608	darkgreen	22	Age1	Age4	601	4	0.026466	0.00919291	0.0255	corkME	0.9611	Others	chr15	51914168	DMXL2	664	-	hg19_cpg_islands
cg03873608	darkgreen	22	Age1	Age5	601	5	0.026466	0.00919291	0.0255	corkME	0.9544	Others	chr15	51914168	DMXL2	664	-	hg19_cpg_islands
cg03873608	darkgreen	22	Age1	Age6	601	6	0.026466	0.00919291	0.0255	corkME	0.9512	Others	chr15	51914168	DMXL2	664	-	hg19_cpg_islands
cg03873608	darkgreen	22	Age1	Age7	601	7	0.026466	0.00919291	0.0255	corkME	0.9613	Others	chr15	51914168	DMXL2	664	-	hg19_cpg_islands
cg03873608	darkgreen	22	Age1	Age8	601	8	0.026466	0.00919291	0.0255	corkME	0.9482	Others	chr15	51914168	DMXL2	664	-	hg19_cpg_islands
cg03956820	darkgreen	22	Age1	Age2	601	2	0.868212	0.0154803	0.0011	propVarExplained	0.3714	Others	chr17	80190154	SLC16A3	-1409	-	hg19_cpg_shores
cg03956820	darkgreen	22	Age1	Age3	601	3	0.868212	0.0154803	0.0011	propVarExplained	0.3632	Others	chr17	80190154	SLC16A3	-1409	-	hg19_cpg_shores
cg03956820	darkgreen	22	Age1	Age4	601	4	0.868212	0.0154803	0.0011	propVarExplained	0.3788	Others	chr17	80190154	SLC16A3	-1409	-	hg19_cpg_shores
cg03956820	darkgreen	22	Age1	Age5	601	5	0.868212	0.0154803	0.0011	propVarExplained	0.3906	Others	chr17	80190154	SLC16A3	-1409	-	hg19_cpg_shores
cg03956820	darkgreen	22	Age1	Age6	601	6	0.868212	0.0154803	0.0011	propVarExplained	0.3973	Others	chr17	80190154	SLC16A3	-1409	-	hg19_cpg_shores
cg03956820	darkgreen	22	Age1	Age7	601	7	0.868212	0.0154803	0.0011	propVarExplained	0.3521	Others	chr17	80190154	SLC16A3	-1409	-	hg19_cpg_shores
cg03956820	darkgreen	22	Age1	Age8	601	8	0.868212	0.0154803	0.0011	propVarExplained	0.3725	Others	chr17	80190154	SLC16A3	-1409	-	hg19_cpg_shores
cg03956820	darkgreen	22	Age1	Age2	601	2	0.026466	0.00919291	0.0255	corkME	0.9737	Others	chr17	80190154	SLC16A3	-1409	-	hg19_cpg_shores
cg03956820	darkgreen	22	Age1	Age3	601	3	0.026466	0.00919291	0.0255	corkME	0.9683	Others	chr17	80190154	SLC16A3	-1409	-	hg19_cpg_shores
cg03956820	darkgreen	22	Age1	Age4	601	4	0.026466	0.00919291	0.0255	corkME	0.9611	Others	chr17	80190154	SLC16A3	-1409	-	hg19_cpg_shores
cg03956820	darkgreen	22	Age1	Age5	601	5	0.026466	0.00919291	0.0255	corkME	0.9544	Others	chr17	80190154	SLC16A3	-1409	-	hg19_cpg_shores
cg03956820	darkgreen	22	Age1	Age6	601	6	0.026466	0.00919291	0.0255	corkME	0.9512	Others	chr17	80190154	SLC16A3	-1409	-	hg19_cpg_shores
cg03956820	darkgreen	22	Age1	Age7	601	7	0.026466	0.00919291	0.0255	corkME	0.9613	Others	chr17	80190154	SLC16A3	-1409	-	hg19_cpg_shores
cg03956820	darkgreen	22	Age1	Age8	601	8	0.026466	0.00919291	0.0255	corkME	0.9482	Others	chr17	80190154	SLC16A3	-1409	-	hg19_cpg_shores
cg03998476	darkgreen	22	Age1	Age2	601	2	0.868212	0.0154803	0.0011	propVarExplained	0.3714	Others	chr20	56884536	RAB22A	-216	-	hg19_cpg_shores
cg03998476	darkgreen	22	Age1	Age3	601	3	0.868212	0.0154803	0.0011	propVarExplained	0.3632	Others	chr20	56884536	RAB22A	-216	-	hg19_cpg_shores
cg03998476	darkgreen	22	Age1	Age4	601	4	0.868212	0.0154803	0.0011	propVarExplained	0.3788	Others	chr20	56884536	RAB22A	-216	-	hg19_cpg_shores
cg03998476	darkgreen	22	Age1	Age5	601	5	0.868212	0.0154803	0.0011	propVarExplained	0.3906	Others	chr20	56884536	RAB22A	-216	-	hg19_cpg_shores
cg03998476	darkgreen	22	Age1	Age6	601	6	0.868212	0.0154803	0.0011	propVarExplained	0.3973	Others	chr20	56884536	RAB22A	-216	-	hg19_cpg_shores
cg03998476	darkgreen	22	Age1	Age7	601	7	0.868212	0.0154803	0.0011	propVarExplained	0.3521	Others	chr20	56884536	RAB22A	-216	-	hg19_cpg_shores
cg03998476	darkgreen	22	Age1	Age8	601	8	0.868212	0.0154803	0.0011	propVarExplained	0.3725	Others	chr20	56884536	RAB22A	-216	-	hg19_cpg_shores
cg03998476	darkgreen	22	Age1	Age2	601	2	0.026466	0.00919291	0.0255	corkME	0.9737	Others	chr20	56884536	RAB22A	-216	-	hg19_cpg_shores
cg03998476	darkgreen	22	Age1	Age3	601	3	0.026466	0.00919291	0.0255	corkME	0.9683	Others	chr20	56884536	RAB22A	-216	-	hg19_cpg_shores
cg03998476	darkgreen	22	Age1	Age4	601	4	0.026466	0.00919291	0.0255	corkME	0.9611	Others	chr20	56884536	RAB22A	-216	-	hg19_cpg_shores
cg03998476	darkgreen	22	Age1	Age5	601	5	0.026466	0.00919291	0.0255	corkME	0.9544	Others	chr20	56884536	RAB22A	-216	-	hg19_cpg_shores
cg03998476	darkgreen	22	Age1	Age6	601	6	0.026466	0.00919291	0.0255	corkME	0.9512	Others	chr20	56884536	RAB22A	-216	-	hg19_cpg_shores
cg03998476	darkgreen	22	Age1	Age7	601	7	0.026466	0.00919291	0.0255	corkME	0.9613	Others	chr20	56884536	RAB22A	-216	-	hg19_cpg_shores
cg03998476	darkgreen	22	Age1	Age8	601	8	0.026466	0.00919291	0.0255	corkME	0.9482	Others	chr20	56884536	RAB22A	-216	-	hg19_cpg_shores
cg04008438	darkgreen	22	Age1	Age2	601	2	0.868212	0.0154803	0.0011	propVarExplained	0.3714	Others	chr22	45062245	KIAA1644;PRR5	-353514;-10720	-	hg19_cpg_shores
cg04008438	darkgreen	22	Age1	Age3	601	3	0.868212	0.0154803	0.0011	propVarExplained	0.3632	Others	chr22	45062245	KIAA1644;PRR5	-353514;-10720	-	hg19_cpg_shores
cg04008438	darkgreen	22	Age1	Age4	601	4	0.868212	0.0154803	0.0011	propVarExplained	0.3788	Others	chr22	45062245	KIAA1644;PRR5	-353514;-10720	-	hg19_cpg_shores
cg04008438	darkgreen	22	Age1	Age5	601	5	0.868212	0.0154803	0.0011	propVarExplained	0.3906	Others	chr22	45062245	KIAA1644;PRR5	-353514;-10720	-	hg19_cpg_shores
cg04008438	darkgreen	22	Age1	Age6	601	6	0.868212	0.0154803	0.0011	propVarExplained	0.3973	Others	chr22	45062245	KIAA1644;PRR5	-353514;-10720	-	hg19_cpg_shores
cg04008438	darkgreen	22	Age1	Age7	601	7	0.868212	0.0154803	0.0011	propVarExplained	0.3521	Others	chr22	45062245	KIAA1644;PRR5	-353514;-10720	-	hg19_cpg_shores
cg04008438	darkgreen	22	Age1	Age8	601	8	0.868212	0.0154803	0.0011	propVarExplained	0.3725	Others	chr22	45062245	KIAA1644;PRR5	-353514;-10720	-	hg19_cpg_shores
cg04008438	darkgreen	22	Age1	Age2	601	2	0.026466	0.00919291	0.0255	corkME	0.9737	Others	chr22	45062245	KIAA1644;PRR5	-353514;-10720	-	hg19_cpg_shores
cg04008438	darkgreen	22	Age1	Age3	601	3	0.026466	0.00919291	0.0255	corkME	0.9683	Others	chr22	45062245	KIAA1644;PRR5	-353514;-10720	-	hg19_cpg_shores
cg04008438	darkgreen	22	Age1	Age4	601	4	0.026466	0.00919291	0.0255	corkME	0.9611	Others	chr22	45062245	KIAA1644;PRR5	-353514;-10720	-	hg19_cpg_shores
cg04008438	darkgreen	22	Age1	Age5	601	5	0.026466	0.00919291	0.0255	corkME	0.9544	Others	chr22	45062245	KIAA1644;PRR5	-353514;-10720	-	hg19_cpg_shores
cg04008438	darkgreen	22	Age1	Age6	601	6	0.026466	0.00919291	0.0255	corkME	0.9512	Others	chr22	45062245	KIAA1644;PRR5	-353514;-10720	-	hg19_cpg_shores
cg04008438	darkgreen	22	Age1	Age7	601	7	0.026466	0.00919291	0.0255	corkME	0.9613	Others	chr22	45062245	KIAA1644;PRR5	-353514;-10720	-	hg19_cpg_shores
cg04008438	darkgreen	22	Age1	Age8	601	8	0.026466	0.00919291	0.0255	corkME	0.9482	Others	chr22	45062245	KIAA1644;PRR5	-353514;-10720	-	hg19_cpg_shores
cg04098023	darkgreen	22	Age1	Age2	601	2	0.868212	0.0154803	0.0011	propVarExplained	0.3714	Others	chr17	67410253	MAP2K6	-586	-	hg19_cpg_inter
cg04098023	darkgreen	22	Age1	Age3	601	3	0.868212	0.0154803	0.0011	propVarExplained	0.3632	Others	chr17	67410253	MAP2K6	-586	-	hg19_cpg_inter
cg04098023	darkgreen	22	Age1	Age4	601	4	0.868212	0.0154803	0.0011	propVarExplained	0.3788	Others	chr17	67410253	MAP2K6	-586	-	hg19_cpg_inter
cg04098023	darkgreen	22	Age1	Age5	601	5	0.868212	0.0154803	0.0011	propVarExplained	0.3906	Others	chr17	67410253	MAP2K6	-586	-	hg19_cpg_inter
cg04098023	darkgreen	22	Age1	Age6	601	6	0.868212	0.0154803	0.0011	propVarExplained	0.3973	Others	chr17	67410253	MAP2K6	-586	-	hg19_cpg_inter
cg04098023	darkgreen	22	Age1	Age7	601	7	0.868212	0.0154803	0.0011	propVarExplained	0.3521	Others	chr17	67410253	MAP2K6	-586	-	hg19_cpg_inter
cg04098023	darkgreen	22	Age1	Age8	601	8	0.868212	0.0154803	0.0011	propVarExplained	0.3725	Others	chr17	67410253	MAP2K6	-586	-	hg19_cpg_inter
cg04098023	darkgreen	22	Age1	Age2	601	2	0.026466	0.00919291	0.0255	corkME	0.9737	Others	chr17	67410253	MAP2K6	-586	-	hg19_cpg_inter
cg04098023	darkgreen	22	Age1	Age3	601	3	0.026466	0.00919291	0.0255	corkME	0.9683	Others	chr17	67410253	MAP2K6	-586	-	hg19_cpg_inter
cg04098023	darkgreen	22	Age1	Age4	601	4	0.026466	0.00919291	0.0255	corkME	0.9611	Others	chr17	67410253	MAP2K6	-586	-	hg19_cpg_inter
cg04098023	darkgreen	22	Age1	Age5	601	5	0.026466	0.00919291	0.0255	corkME	0.9544	Others	chr17	67410253	MAP2K6	-586	-	hg19_cpg_inter
cg04098023	darkgreen	22	Age1	Age6	601	6	0.026466	0.00919291	0.0255	corkME	0.9512	Others	chr17	67410253	MAP2K6	-586	-	hg19_cpg_inter
cg04098023	darkgreen	22	Age1	Age7	601	7	0.026466	0.00919291	0.0255	corkME	0.9613	Others	chr17	67410253	MAP2K6	-586	-	hg19_cpg_inter
cg04098023	darkgreen	22	Age1	Age8	601	8	0.026466	0.00919291	0.0255	corkME	0.9482	Others	chr17	67410253	MAP2K6	-586	-	hg19_cpg_inter
cg04122972	darkgreen	22	Age1	Age2	601	2	0.868212	0.0154803	0.0011	propVarExplained	0.3714	Others	chr4	1283088	MAEA	-551	+	hg19_cpg_shores
cg04122972	darkgreen	22	Age1	Age3	601	3	0.868212	0.0154803	0.0011	propVarExplained	0.3632	Others	chr4	1283088	MAEA	-551	+	hg19_cpg_shores
cg04122972	darkgreen	22	Age1	Age4	601	4	0.868212	0.0154803	0.0011	propVarExplained	0.3788	Others	chr4	1283088	MAEA	-551	+	hg19_cpg_shores
cg04122972	darkgreen	22	Age1	Age5	601	5	0.868212	0.0154803	0.0011	propVarExplained	0.3906	Others	chr4	1283088	MAEA	-551	+	hg19_cpg_shores
cg04122972	darkgreen	22	Age1	Age6	601	6	0.868212	0.0154803	0.0011	propVarExplained	0.3973	Others	chr4	1283088	MAEA	-551	+	hg19_cpg_shores
cg04122972	darkgreen	22	Age1	Age7	601	7	0.868212	0.0154803	0.0011	propVarExplained	0.3521	Others	chr4	1283088	MAEA	-551	+	hg19_cpg_shores
cg04122972	darkgreen	22	Age1	Age8	601	8	0.868212	0.0154803	0.0011	propVarExplained	0.3725	Others	chr4	1283088	MAEA	-551	+	hg19_cpg_shores
cg04122972	darkgreen	22	Age1	Age2	601	2	0.026466	0.00919291	0.0255	corkME	0.9737	Others	chr4	1283088	MAEA	-551	+	hg19_cpg_shores
cg04122972	darkgreen	22	Age1	Age3	601	3	0.026466	0.00919291	0.0255	corkME	0.9683	Others	chr4	1283088	MAEA	-551	+	hg19_cpg_shores
cg04122972	darkgreen	22	Age1	Age4	601	4	0.026466	0.00919291	0.0255	corkME	0.9611	Others	chr4	1283088	MAEA	-551	+	hg19_cpg_shores
cg04122972	darkgreen	22	Age1	Age5	601	5	0.026466	0.00919291	0.0255	corkME	0.9544	Others	chr4	1283088	MAEA	-551	+	hg19_cpg_shores
cg04122972	darkgreen	22	Age1	Age6	601	6	0.026466	0.00919291	0.0255	corkME	0.9512	Others	chr4	1283088	MAEA	-551	+	hg19_cpg_shores
cg04122972	darkgreen	22	Age1	Age7	601	7	0.026466	0.00919291	0.0255	corkME	0.9613	Others	chr4	1283088	MAEA	-551	+	hg19_cpg_shores
cg04122972	darkgreen	22	Age1	Age8	601	8	0.026466	0.00919291	0.0255	corkME	0.9482	Others	chr4	1283088	MAEA	-551	+	hg19_cpg_shores
cg04125350	darkgreen	22	Age1	Age2	601	2	0.868212	0.0154803	0.0011	propVarExplained	0.3714	Others	chr21	36042344	CLIC6	656	-	hg19_cpg_islands
cg04125350	darkgreen	22	Age1	Age3	601	3	0.868212	0.0154803	0.0011	propVarExplained	0.3632	Others	chr21	36042344	CLIC6	656	-	hg19_cpg_islands
cg04125350	darkgreen	22	Age1	Age4	601	4	0.868212	0.0154803	0.0011	propVarExplained	0.3788	Others	chr21	36042344	CLIC6	656	-	hg19_cpg_islands
cg04125350	darkgreen	22	Age1	Age5	601	5	0.868212	0.0154803	0.0011	propVarExplained	0.3906	Others	chr21	36042344	CLIC6	656	-	hg19_cpg_islands
cg04125350	darkgreen	22	Age1	Age6	601	6	0.868212	0.0154803	0.0011	propVarExplained	0.3973	Others	chr21	36042344	CLIC6	656	-	hg19_cpg_islands
cg04125350	darkgreen	22	Age1	Age7	601	7	0.868212	0.0154803	0.0011	propVarExplained	0.3521	Others	chr21	36042344	CLIC6	656	-	hg19_cpg_islands
cg04125350	darkgreen	22	Age1	Age8	601	8	0.868212	0.0154803	0.0011	propVarExplained	0.3725	Others	chr21	36042344	CLIC6	656	-	hg19_cpg_islands
cg04125350	darkgreen	22	Age1	Age2	601	2	0.026466	0.00919291	0.0255	corkME	0.9737	Others	chr21	36042344	CLIC6	656	-	hg19_cpg_islands
cg04125350	darkgreen	22	Age1	Age3	601	3	0.026466	0.00919291	0.0255	corkME	0.9683	Others	chr21	36042344	CLIC6	656	-	hg19_cpg_islands
cg04125350	darkgreen	22	Age1	Age4	601	4	0.026466	0.00919291	0.0255	corkME	0.9611	Others	chr21	36042344	CLIC6	656	-	hg19_cpg_islands
cg04125350	darkgreen	22	Age1	Age5	601	5	0.026466	0.00919291	0.0255	corkME	0.9544	Others	chr21	36042344	CLIC6	656	-	hg19_cpg_islands
cg04125350	darkgreen	22	Age1	Age6	601	6	0.026466	0.00919291	0.0255	corkME	0.9512	Others	chr21	36042344	CLIC6	656	-	hg19_cpg_islands
cg04125350	darkgreen	22	Age1	Age7	601	7	0.026466	0.00919291	0.0255	corkME	0.9613	Others	chr21	36042344	CLIC6	656	-	hg19_cpg_islands
cg04125350	darkgreen	22	Age1	Age8	601	8	0.026466	0.00919291	0.0255	corkME	0.9482	Others	chr21	36042344	CLIC6	656	-	hg19_cpg_islands
cg04140754	darkgreen	22	Age1	Age2	601	2	0.868212	0.0154803	0.0011	propVarExplained	0.3714	Others	chr12	124196328	ATP6V0A2	-537	-	hg19_cpg_shores
cg04140754	darkgreen	22	Age1	Age3	601	3	0.868212	0.0154803	0.0011	propVarExplained	0.3632	Others	chr12	124196328	ATP6V0A2	-537	-	hg19_cpg_shores
cg04140754	darkgreen	22	Age1	Age4	601	4	0.868212	0.0154803	0.0011	propVarExplained	0.3788	Others	chr12	124196328	ATP6V0A2	-537	-	hg19_cpg_shores
cg04140754	darkgreen	22	Age1	Age5	601	5	0.868212	0.0154803	0.0011	propVarExplained	0.3906	Others	chr12	124196328	ATP6V0A2	-537	-	hg19_cpg_shores
cg04140754	darkgreen	22	Age1	Age6	601	6	0.868212	0.0154803	0.0011	propVarExplained	0.3973	Others	chr12	124196328	ATP6V0A2	-537	-	hg19_cpg_shores
cg04140754	darkgreen	22	Age1	Age7	601	7	0.868212	0.0154803	0.0011	propVarExplained	0.3521	Others	chr12	124196328	ATP6V0A2	-537	-	hg19_cpg_shores
cg04140754	darkgreen	22	Age1	Age8	601	8	0.868212	0.0154803	0.0011	propVarExplained	0.3725	Others	chr12	124196328	ATP6V0A2	-537	-	hg19_cpg_shores
cg04140754	darkgreen	22	Age1	Age2	601	2	0.026466	0.00919291	0.0255	corkME	0.9737	Others	chr12	124196328	ATP6V0A2	-537	-	hg19_cpg_shores
cg04140754	darkgreen	22	Age1	Age3	601	3	0.026466	0.00919291	0.0255	corkME	0.9683	Others	chr12	124196328	ATP6V0A2	-537	-	hg19_cpg_shores
cg04140754	darkgreen	22	Age1	Age4	601	4	0.026466	0.00919291	0.0255	corkME	0.9611	Others	chr12	124196328	ATP6V0A2	-537	-	hg19_cpg_shores
cg04140754	darkgreen	22	Age1	Age5	601	5	0.026466	0.00919291	0.0255	corkME	0.9544	Others	chr12	124196328	ATP6V0A2	-537	-	hg19_cpg_shores
cg04140754	darkgreen	22	Age1	Age6	601	6	0.026466	0.00919291	0.0255	corkME	0.9512	Others	chr12	124196328	ATP6V0A2	-537	-	hg19_cpg_shores
cg04140754	darkgreen	22	Age1	Age7	601	7	0.026466	0.00919291	0.0255	corkME	0.9613	Others	chr12	124196328	ATP6V0A2	-537	-	hg19_cpg_shores
cg04140754	darkgreen	22	Age1	Age8	601	8	0.026466	0.00919291	0.0255	corkME	0.9482	Others	chr12	124196328	ATP6V0A2	-537	-	hg19_cpg_shores
cg04161365	darkgreen	22	Age1	Age2	601	2	0.868212	0.0154803	0.0011	propVarExplained	0.3714	Others	chr17	27230393	DHRS13	-304	+	hg19_cpg_shores
cg04161365	darkgreen	22	Age1	Age3	601	3	0.868212	0.0154803	0.0011	propVarExplained	0.3632	Others	chr17	27230393	DHRS13	-304	+	hg19_cpg_shores
cg04161365	darkgreen	22	Age1	Age4	601	4	0.868212	0.0154803	0.0011	propVarExplained	0.3788	Others	chr17	27230393	DHRS13	-304	+	hg19_cpg_shores
cg04161365	darkgreen	22	Age1	Age5	601	5	0.868212	0.0154803	0.0011	propVarExplained	0.3906	Others	chr17	27230393	DHRS13	-304	+	hg19_cpg_shores
cg04161365	darkgreen	22	Age1	Age6	601	6	0.868212	0.0154803	0.0011	propVarExplained	0.3973	Others	chr17	27230393	DHRS13	-304	+	hg19_cpg_shores
cg04161365	darkgreen	22	Age1	Age7	601	7	0.868212	0.0154803	0.0011	propVarExplained	0.3521	Others	chr17	27230393	DHRS13	-304	+	hg19_cpg_shores
cg04161365	darkgreen	22	Age1	Age8	601	8	0.868212	0.0154803	0.0011	propVarExplained	0.3725	Others	chr17	27230393	DHRS13	-304	+	hg19_cpg_shores
cg04161365	darkgreen	22	Age1	Age2	601	2	0.026466	0.00919291	0.0255	corkME	0.9737	Others	chr17	27230393	DHRS13	-304	+	hg19_cpg_shores
cg04161365	darkgreen	22	Age1	Age3	601	3	0.026466	0.00919291	0.0255	corkME	0.9683	Others	chr17	27230393	DHRS13	-304	+	hg19_cpg_shores
cg04161365	darkgreen	22	Age1	Age4	601	4	0.026466	0.00919291	0.0255	corkME	0.9611	Others	chr17	27230393	DHRS13	-304	+	hg19_cpg_shores
cg04161365	darkgreen	22	Age1	Age5	601	5	0.026466	0.00919291	0.0255	corkME	0.9544	Others	chr17	27230393	DHRS13	-304	+	hg19_cpg_shores
cg04161365	darkgreen	22	Age1	Age6	601	6	0.026466	0.00919291	0.0255	corkME	0.9512	Others	chr17	27230393	DHRS13	-304	+	hg19_cpg_shores
cg04161365	darkgreen	22	Age1	Age7	601	7	0.026466	0.00919291	0.0255	corkME	0.9613	Others	chr17	27230393	DHRS13	-304	+	hg19_cpg_shores
cg04161365	darkgreen	22	Age1	Age8	601	8	0.026466	0.00919291	0.0255	corkME	0.9482	Others	chr17	27230393	DHRS13	-304	+	hg19_cpg_shores
cg04230029	darkgreen	22	Age1	Age2	601	2	0.868212	0.0154803	0.0011	propVarExplained	0.3714	Others	chr12	116526034	MED13L	189109	-	hg19_cpg_inter
cg04230029	darkgreen	22	Age1	Age3	601	3	0.868212	0.0154803	0.0011	propVarExplained	0.3632	Others	chr12	116526034	MED13L	189109	-	hg19_cpg_inter
cg04230029	darkgreen	22	Age1	Age4	601	4	0.868212	0.0154803	0.0011	propVarExplained	0.3788	Others	chr12	116526034	MED13L	189109	-	hg19_cpg_inter
cg04230029	darkgreen	22	Age1	Age5	601	5	0.868212	0.0154803	0.0011	propVarExplained	0.3906	Others	chr12	116526034	MED13L	189109	-	hg19_cpg_inter
cg04230029	darkgreen	22	Age1	Age6	601	6	0.868212	0.0154803	0.0011	propVarExplained	0.3973	Others	chr12	116526034	MED13L	189109	-	hg19_cpg_inter
cg04230029	darkgreen	22	Age1	Age7	601	7	0.868212	0.0154803	0.0011	propVarExplained	0.3521	Others	chr12	116526034	MED13L	189109	-	hg19_cpg_inter
cg04230029	darkgreen	22	Age1	Age8	601	8	0.868212	0.0154803	0.0011	propVarExplained	0.3725	Others	chr12	116526034	MED13L	189109	-	hg19_cpg_inter
cg04230029	darkgreen	22	Age1	Age2	601	2	0.026466	0.00919291	0.0255	corkME	0.9737	Others	chr12	116526034	MED13L	189109	-	hg19_cpg_inter
cg04230029	darkgreen	22	Age1	Age3	601	3	0.026466	0.00919291	0.0255	corkME	0.9683	Others	chr12	116526034	MED13L	189109	-	hg19_cpg_inter
cg04230029	darkgreen	22	Age1	Age4	601	4	0.026466	0.00919291	0.0255	corkME	0.9611	Others	chr12	116526034	MED13L	189109	-	hg19_cpg_inter
cg04230029	darkgreen	22	Age1	Age5	601	5	0.026466	0.00919291	0.0255	corkME	0.9544	Others	chr12	116526034	MED13L	189109	-	hg19_cpg_inter
cg04230029	darkgreen	22	Age1	Age6	601	6	0.026466	0.00919291	0.0255	corkME	0.9512	Others	chr12	116526034	MED13L	189109	-	hg19_cpg_inter
cg04230029	darkgreen	22	Age1	Age7	601	7	0.026466	0.00919291	0.0255	corkME	0.9613	Others	chr12	116526034	MED13L	189109	-	hg19_cpg_inter
cg04230029	darkgreen	22	Age1	Age8	601	8	0.026466	0.00919291	0.0255	corkME	0.9482	Others	chr12	116526034	MED13L	189109	-	hg19_cpg_inter
cg04241305	darkgreen	22	Age1	Age2	601	2	0.868212	0.0154803	0.0011	propVarExplained	0.3714	Others	chr5	137689053	KDM3B	768	+	hg19_cpg_islands
cg04241305	darkgreen	22	Age1	Age3	601	3	0.868212	0.0154803	0.0011	propVarExplained	0.3632	Others	chr5	137689053	KDM3B	768	+	hg19_cpg_islands
cg04241305	darkgreen	22	Age1	Age4	601	4	0.868212	0.0154803	0.0011	propVarExplained	0.3788	Others	chr5	137689053	KDM3B	768	+	hg19_cpg_islands
cg04241305	darkgreen	22	Age1	Age5	601	5	0.868212	0.0154803	0.0011	propVarExplained	0.3906	Others	chr5	137689053	KDM3B	768	+	hg19_cpg_islands
cg04241305	darkgreen	22	Age1	Age6	601	6	0.868212	0.0154803	0.0011	propVarExplained	0.3973	Others	chr5	137689053	KDM3B	768	+	hg19_cpg_islands
cg04241305	darkgreen	22	Age1	Age7	601	7	0.868212	0.0154803	0.0011	propVarExplained	0.3521	Others	chr5	137689053	KDM3B	768	+	hg19_cpg_islands
cg04241305	darkgreen	22	Age1	Age8	601	8	0.868212	0.0154803	0.0011	propVarExplained	0.3725	Others	chr5	137689053	KDM3B	768	+	hg19_cpg_islands
cg04241305	darkgreen	22	Age1	Age2	601	2	0.026466	0.00919291	0.0255	corkME	0.9737	Others	chr5	137689053	KDM3B	768	+	hg19_cpg_islands
cg04241305	darkgreen	22	Age1	Age3	601	3	0.026466	0.00919291	0.0255	corkME	0.9683	Others	chr5	137689053	KDM3B	768	+	hg19_cpg_islands
cg04241305	darkgreen	22	Age1	Age4	601	4	0.026466	0.00919291	0.0255	corkME	0.9611	Others	chr5	137689053	KDM3B	768	+	hg19_cpg_islands
cg04241305	darkgreen	22	Age1	Age5	601	5	0.026466	0.00919291	0.0255	corkME	0.9544	Others	chr5	137689053	KDM3B	768	+	hg19_cpg_islands
cg04241305	darkgreen	22	Age1	Age6	601	6	0.026466	0.00919291	0.0255	corkME	0.9512	Others	chr5	137689053	KDM3B	768	+	hg19_cpg_islands
cg04241305	darkgreen	22	Age1	Age7	601	7	0.026466	0.00919291	0.0255	corkME	0.9613	Others	chr5	137689053	KDM3B	768	+	hg19_cpg_islands
cg04241305	darkgreen	22	Age1	Age8	601	8	0.026466	0.00919291	0.0255	corkME	0.9482	Others	chr5	137689053	KDM3B	768	+	hg19_cpg_islands
cg04278110	darkgreen	22	Age1	Age2	601	2	0.868212	0.0154803	0.0011	propVarExplained	0.3714	Others	chr2	198063759	PGAP1;ANKRD44	-272304;111631	+	hg19_cpg_inter
cg04278110	darkgreen	22	Age1	Age3	601	3	0.868212	0.0154803	0.0011	propVarExplained	0.3632	Others	chr2	198063759	PGAP1;ANKRD44	-272304;111631	+	hg19_cpg_inter
cg04278110	darkgreen	22	Age1	Age4	601	4	0.868212	0.0154803	0.0011	propVarExplained	0.3788	Others	chr2	198063759	PGAP1;ANKRD44	-272304;111631	+	hg19_cpg_inter
cg04278110	darkgreen	22	Age1	Age5	601	5	0.868212	0.0154803	0.0011	propVarExplained	0.3906	Others	chr2	198063759	PGAP1;ANKRD44	-272304;111631	+	hg19_cpg_inter
cg04278110	darkgreen	22	Age1	Age6	601	6	0.868212	0.0154803	0.0011	propVarExplained	0.3973	Others	chr2	198063759	PGAP1;ANKRD44	-272304;111631	+	hg19_cpg_inter
cg04278110	darkgreen	22	Age1	Age7	601	7	0.868212	0.0154803	0.0011	propVarExplained	0.3521	Others	chr2	198063759	PGAP1;ANKRD44	-272304;111631	+	hg19_cpg_inter
cg04278110	darkgreen	22	Age1	Age8	601	8	0.868212	0.0154803	0.0011	propVarExplained	0.3725	Others	chr2	198063759	PGAP1;ANKRD44	-272304;111631	+	hg19_cpg_inter
cg04278110	darkgreen	22	Age1	Age2	601	2	0.026466	0.00919291	0.0255	corkME	0.9737	Others	chr2	198063759	PGAP1;ANKRD44	-272304;111631	+	hg19_cpg_inter
cg04278110	darkgreen	22	Age1	Age3	601	3	0.026466	0.00919291	0.0255	corkME	0.9683	Others	chr2	198063759	PGAP1;ANKRD44	-272304;111631	+	hg19_cpg_inter
cg04278110	darkgreen	22	Age1	Age4	601	4	0.026466	0.00919291	0.0255	corkME	0.9611	Others	chr2	198063759	PGAP1;ANKRD44	-272304;111631	+	hg19_cpg_inter
cg04278110	darkgreen	22	Age1	Age5	601	5	0.026466	0.00919291	0.0255	corkME	0.9544	Others	chr2	198063759	PGAP1;ANKRD44	-272304;111631	+	hg19_cpg_inter
cg04278110	darkgreen	22	Age1	Age6	601	6	0.026466	0.00919291	0.0255	corkME	0.9512	Others	chr2	198063759	PGAP1;ANKRD44	-272304;111631	+	hg19_cpg_inter
cg04278110	darkgreen	22	Age1	Age7	601	7	0.026466	0.00919291	0.0255	corkME	0.9613	Others	chr2	198063759	PGAP1;ANKRD44	-272304;111631	+	hg19_cpg_inter
cg04278110	darkgreen	22	Age1	Age8	601	8	0.026466	0.00919291	0.0255	corkME	0.9482	Others	chr2	198063759	PGAP1;ANKRD44	-272304;111631	+	hg19_cpg_inter
cg04283392	darkgreen	22	Age1	Age2	601	2	0.868212	0.0154803	0.0011	propVarExplained	0.3714	Others	chr3	196366369	NRROS	-188	-	hg19_cpg_shores
cg04283392	darkgreen	22	Age1	Age3	601	3	0.868212	0.0154803	0.0011	propVarExplained	0.3632	Others	chr3	196366369	NRROS	-188	-	hg19_cpg_shores
cg04283392	darkgreen	22	Age1	Age4	601	4	0.868212	0.0154803	0.0011	propVarExplained	0.3788	Others	chr3	196366369	NRROS	-188	-	hg19_cpg_shores
cg04283392	darkgreen	22	Age1	Age5	601	5	0.868212	0.0154803	0.0011	propVarExplained	0.3906	Others	chr3	196366369	NRROS	-188	-	hg19_cpg_shores
cg04283392	darkgreen	22	Age1	Age6	601	6	0.868212	0.0154803	0.0011	propVarExplained	0.3973	Others	chr3	196366369	NRROS	-188	-	hg19_cpg_shores
cg04283392	darkgreen	22	Age1	Age7	601	7	0.868212	0.0154803	0.0011	propVarExplained	0.3521	Others	chr3	196366369	NRROS	-188	-	hg19_cpg_shores
cg04283392	darkgreen	22	Age1	Age8	601	8	0.868212	0.0154803	0.0011	propVarExplained	0.3725	Others	chr3	196366369	NRROS	-188	-	hg19_cpg_shores
cg04283392	darkgreen	22	Age1	Age2	601	2	0.026466	0.00919291	0.0255	corkME	0.9737	Others	chr3	196366369	NRROS	-188	-	hg19_cpg_shores
cg04283392	darkgreen	22	Age1	Age3	601	3	0.026466	0.00919291	0.0255	corkME	0.9683	Others	chr3	196366369	NRROS	-188	-	hg19_cpg_shores
cg04283392	darkgreen	22	Age1	Age4	601	4	0.026466	0.00919291	0.0255	corkME	0.9611	Others	chr3	196366369	NRROS	-188	-	hg19_cpg_shores
cg04283392	darkgreen	22	Age1	Age5	601	5	0.026466	0.00919291	0.0255	corkME	0.9544	Others	chr3	196366369	NRROS	-188	-	hg19_cpg_shores
cg04283392	darkgreen	22	Age1	Age6	601	6	0.026466	0.00919291	0.0255	corkME	0.9512	Others	chr3	196366369	NRROS	-188	-	hg19_cpg_shores
cg04283392	darkgreen	22	Age1	Age7	601	7	0.026466	0.00919291	0.0255	corkME	0.9613	Others	chr3	196366369	NRROS	-188	-	hg19_cpg_shores
cg04283392	darkgreen	22	Age1	Age8	601	8	0.026466	0.00919291	0.0255	corkME	0.9482	Others	chr3	196366369	NRROS	-188	-	hg19_cpg_shores
cg04293474	darkgreen	22	Age1	Age2	601	2	0.868212	0.0154803	0.0011	propVarExplained	0.3714	Others	chr12	31270456	DDX11;ENSG00000177359	43628;88632	+	hg19_cpg_inter
cg04293474	darkgreen	22	Age1	Age3	601	3	0.868212	0.0154803	0.0011	propVarExplained	0.3632	Others	chr12	31270456	DDX11;ENSG00000177359	43628;88632	+	hg19_cpg_inter
cg04293474	darkgreen	22	Age1	Age4	601	4	0.868212	0.0154803	0.0011	propVarExplained	0.3788	Others	chr12	31270456	DDX11;ENSG00000177359	43628;88632	+	hg19_cpg_inter
cg04293474	darkgreen	22	Age1	Age5	601	5	0.868212	0.0154803	0.0011	propVarExplained	0.3906	Others	chr12	31270456	DDX11;ENSG00000177359	43628;88632	+	hg19_cpg_inter
cg04293474	darkgreen	22	Age1	Age6	601	6	0.868212	0.0154803	0.0011	propVarExplained	0.3973	Others	chr12	31270456	DDX11;ENSG00000177359	43628;88632	+	hg19_cpg_inter
cg04293474	darkgreen	22	Age1	Age7	601	7	0.868212	0.0154803	0.0011	propVarExplained	0.3521	Others	chr12	31270456	DDX11;ENSG00000177359	43628;88632	+	hg19_cpg_inter
cg04293474	darkgreen	22	Age1	Age8	601	8	0.868212	0.0154803	0.0011	propVarExplained	0.3725	Others	chr12	31270456	DDX11;ENSG00000177359	43628;88632	+	hg19_cpg_inter
cg04293474	darkgreen	22	Age1	Age2	601	2	0.026466	0.00919291	0.0255	corkME	0.9737	Others	chr12	31270456	DDX11;ENSG00000177359	43628;88632	+	hg19_cpg_inter
cg04293474	darkgreen	22	Age1	Age3	601	3	0.026466	0.00919291	0.0255	corkME	0.9683	Others	chr12	31270456	DDX11;ENSG00000177359	43628;88632	+	hg19_cpg_inter
cg04293474	darkgreen	22	Age1	Age4	601	4	0.026466	0.00919291	0.0255	corkME	0.9611	Others	chr12	31270456	DDX11;ENSG00000177359	43628;88632	+	hg19_cpg_inter
cg04293474	darkgreen	22	Age1	Age5	601	5	0.026466	0.00919291	0.0255	corkME	0.9544	Others	chr12	31270456	DDX11;ENSG00000177359	43628;88632	+	hg19_cpg_inter
cg04293474	darkgreen	22	Age1	Age6	601	6	0.026466	0.00919291	0.0255	corkME	0.9512	Others	chr12	31270456	DDX11;ENSG00000177359	43628;88632	+	hg19_cpg_inter
cg04293474	darkgreen	22	Age1	Age7	601	7	0.026466	0.00919291	0.0255	corkME	0.9613	Others	chr12	31270456	DDX11;ENSG00000177359	43628;88632	+	hg19_cpg_inter
cg04293474	darkgreen	22	Age1	Age8	601	8	0.026466	0.00919291	0.0255	corkME	0.9482	Others	chr12	31270456	DDX11;ENSG00000177359	43628;88632	+	hg19_cpg_inter
cg04299028	darkgreen	22	Age1	Age2	601	2	0.868212	0.0154803	0.0011	propVarExplained	0.3714	Others	chr1	111061851	KCNA10	-54	-	hg19_cpg_inter
cg04299028	darkgreen	22	Age1	Age3	601	3	0.868212	0.0154803	0.0011	propVarExplained	0.3632	Others	chr1	111061851	KCNA10	-54	-	hg19_cpg_inter
cg04299028	darkgreen	22	Age1	Age4	601	4	0.868212	0.0154803	0.0011	propVarExplained	0.3788	Others	chr1	111061851	KCNA10	-54	-	hg19_cpg_inter
cg04299028	darkgreen	22	Age1	Age5	601	5	0.868212	0.0154803	0.0011	propVarExplained	0.3906	Others	chr1	111061851	KCNA10	-54	-	hg19_cpg_inter
cg04299028	darkgreen	22	Age1	Age6	601	6	0.868212	0.0154803	0.0011	propVarExplained	0.3973	Others	chr1	111061851	KCNA10	-54	-	hg19_cpg_inter
cg04299028	darkgreen	22	Age1	Age7	601	7	0.868212	0.0154803	0.0011	propVarExplained	0.3521	Others	chr1	111061851	KCNA10	-54	-	hg19_cpg_inter
cg04299028	darkgreen	22	Age1	Age8	601	8	0.868212	0.0154803	0.0011	propVarExplained	0.3725	Others	chr1	111061851	KCNA10	-54	-	hg19_cpg_inter
cg04299028	darkgreen	22	Age1	Age2	601	2	0.026466	0.00919291	0.0255	corkME	0.9737	Others	chr1	111061851	KCNA10	-54	-	hg19_cpg_inter
cg04299028	darkgreen	22	Age1	Age3	601	3	0.026466	0.00919291	0.0255	corkME	0.9683	Others	chr1	111061851	KCNA10	-54	-	hg19_cpg_inter
cg04299028	darkgreen	22	Age1	Age4	601	4	0.026466	0.00919291	0.0255	corkME	0.9611	Others	chr1	111061851	KCNA10	-54	-	hg19_cpg_inter
cg04299028	darkgreen	22	Age1	Age5	601	5	0.026466	0.00919291	0.0255	corkME	0.9544	Others	chr1	111061851	KCNA10	-54	-	hg19_cpg_inter
cg04299028	darkgreen	22	Age1	Age6	601	6	0.026466	0.00919291	0.0255	corkME	0.9512	Others	chr1	111061851	KCNA10	-54	-	hg19_cpg_inter
cg04299028	darkgreen	22	Age1	Age7	601	7	0.026466	0.00919291	0.0255	corkME	0.9613	Others	chr1	111061851	KCNA10	-54	-	hg19_cpg_inter
cg04299028	darkgreen	22	Age1	Age8	601	8	0.026466	0.00919291	0.0255	corkME	0.9482	Others	chr1	111061851	KCNA10	-54	-	hg19_cpg_inter
cg04305031	darkgreen	22	Age1	Age2	601	2	0.868212	0.0154803	0.0011	propVarExplained	0.3714	Others	chr4	16676905	TAPT1;LDB2	-448741;223527	-	hg19_cpg_inter
cg04305031	darkgreen	22	Age1	Age3	601	3	0.868212	0.0154803	0.0011	propVarExplained	0.3632	Others	chr4	16676905	TAPT1;LDB2	-448741;223527	-	hg19_cpg_inter
cg04305031	darkgreen	22	Age1	Age4	601	4	0.868212	0.0154803	0.0011	propVarExplained	0.3788	Others	chr4	16676905	TAPT1;LDB2	-448741;223527	-	hg19_cpg_inter
cg04305031	darkgreen	22	Age1	Age5	601	5	0.868212	0.0154803	0.0011	propVarExplained	0.3906	Others	chr4	16676905	TAPT1;LDB2	-448741;223527	-	hg19_cpg_inter
cg04305031	darkgreen	22	Age1	Age6	601	6	0.868212	0.0154803	0.0011	propVarExplained	0.3973	Others	chr4	16676905	TAPT1;LDB2	-448741;223527	-	hg19_cpg_inter
cg04305031	darkgreen	22	Age1	Age7	601	7	0.868212	0.0154803	0.0011	propVarExplained	0.3521	Others	chr4	16676905	TAPT1;LDB2	-448741;223527	-	hg19_cpg_inter
cg04305031	darkgreen	22	Age1	Age8	601	8	0.868212	0.0154803	0.0011	propVarExplained	0.3725	Others	chr4	16676905	TAPT1;LDB2	-448741;223527	-	hg19_cpg_inter
cg04305031	darkgreen	22	Age1	Age2	601	2	0.026466	0.00919291	0.0255	corkME	0.9737	Others	chr4	16676905	TAPT1;LDB2	-448741;223527	-	hg19_cpg_inter
cg04305031	darkgreen	22	Age1	Age3	601	3	0.026466	0.00919291	0.0255	corkME	0.9683	Others	chr4	16676905	TAPT1;LDB2	-448741;223527	-	hg19_cpg_inter
cg04305031	darkgreen	22	Age1	Age4	601	4	0.026466	0.00919291	0.0255	corkME	0.9611	Others	chr4	16676905	TAPT1;LDB2	-448741;223527	-	hg19_cpg_inter
cg04305031	darkgreen	22	Age1	Age5	601	5	0.026466	0.00919291	0.0255	corkME	0.9544	Others	chr4	16676905	TAPT1;LDB2	-448741;223527	-	hg19_cpg_inter
cg04305031	darkgreen	22	Age1	Age6	601	6	0.026466	0.00919291	0.0255	corkME	0.9512	Others	chr4	16676905	TAPT1;LDB2	-448741;223527	-	hg19_cpg_inter
cg04305031	darkgreen	22	Age1	Age7	601	7	0.026466	0.00919291	0.0255	corkME	0.9613	Others	chr4	16676905	TAPT1;LDB2	-448741;223527	-	hg19_cpg_inter
cg04305031	darkgreen	22	Age1	Age8	601	8	0.026466	0.00919291	0.0255	corkME	0.9482	Others	chr4	16676905	TAPT1;LDB2	-448741;223527	-	hg19_cpg_inter
cg04312604	darkgreen	22	Age1	Age2	601	2	0.868212	0.0154803	0.0011	propVarExplained	0.3714	Others	chr19	6594243	CD70	-3093	-	hg19_cpg_shelves
cg04312604	darkgreen	22	Age1	Age3	601	3	0.868212	0.0154803	0.0011	propVarExplained	0.3632	Others	chr19	6594243	CD70	-3093	-	hg19_cpg_shelves
cg04312604	darkgreen	22	Age1	Age4	601	4	0.868212	0.0154803	0.0011	propVarExplained	0.3788	Others	chr19	6594243	CD70	-3093	-	hg19_cpg_shelves
cg04312604	darkgreen	22	Age1	Age5	601	5	0.868212	0.0154803	0.0011	propVarExplained	0.3906	Others	chr19	6594243	CD70	-3093	-	hg19_cpg_shelves
cg04312604	darkgreen	22	Age1	Age6	601	6	0.868212	0.0154803	0.0011	propVarExplained	0.3973	Others	chr19	6594243	CD70	-3093	-	hg19_cpg_shelves
cg04312604	darkgreen	22	Age1	Age7	601	7	0.868212	0.0154803	0.0011	propVarExplained	0.3521	Others	chr19	6594243	CD70	-3093	-	hg19_cpg_shelves
cg04312604	darkgreen	22	Age1	Age8	601	8	0.868212	0.0154803	0.0011	propVarExplained	0.3725	Others	chr19	6594243	CD70	-3093	-	hg19_cpg_shelves
cg04312604	darkgreen	22	Age1	Age2	601	2	0.026466	0.00919291	0.0255	corkME	0.9737	Others	chr19	6594243	CD70	-3093	-	hg19_cpg_shelves
cg04312604	darkgreen	22	Age1	Age3	601	3	0.026466	0.00919291	0.0255	corkME	0.9683	Others	chr19	6594243	CD70	-3093	-	hg19_cpg_shelves
cg04312604	darkgreen	22	Age1	Age4	601	4	0.026466	0.00919291	0.0255	corkME	0.9611	Others	chr19	6594243	CD70	-3093	-	hg19_cpg_shelves
cg04312604	darkgreen	22	Age1	Age5	601	5	0.026466	0.00919291	0.0255	corkME	0.9544	Others	chr19	6594243	CD70	-3093	-	hg19_cpg_shelves
cg04312604	darkgreen	22	Age1	Age6	601	6	0.026466	0.00919291	0.0255	corkME	0.9512	Others	chr19	6594243	CD70	-3093	-	hg19_cpg_shelves
cg04312604	darkgreen	22	Age1	Age7	601	7	0.026466	0.00919291	0.0255	corkME	0.9613	Others	chr19	6594243	CD70	-3093	-	hg19_cpg_shelves
cg04312604	darkgreen	22	Age1	Age8	601	8	0.026466	0.00919291	0.0255	corkME	0.9482	Others	chr19	6594243	CD70	-3093	-	hg19_cpg_shelves
cg04389042	darkgreen	22	Age1	Age2	601	2	0.868212	0.0154803	0.0011	propVarExplained	0.3714	Others	chr10	120552339	NANOS1;CACUL1	-236889;-37581	-	hg19_cpg_inter
cg04389042	darkgreen	22	Age1	Age3	601	3	0.868212	0.0154803	0.0011	propVarExplained	0.3632	Others	chr10	120552339	NANOS1;CACUL1	-236889;-37581	-	hg19_cpg_inter
cg04389042	darkgreen	22	Age1	Age4	601	4	0.868212	0.0154803	0.0011	propVarExplained	0.3788	Others	chr10	120552339	NANOS1;CACUL1	-236889;-37581	-	hg19_cpg_inter
cg04389042	darkgreen	22	Age1	Age5	601	5	0.868212	0.0154803	0.0011	propVarExplained	0.3906	Others	chr10	120552339	NANOS1;CACUL1	-236889;-37581	-	hg19_cpg_inter
cg04389042	darkgreen	22	Age1	Age6	601	6	0.868212	0.0154803	0.0011	propVarExplained	0.3973	Others	chr10	120552339	NANOS1;CACUL1	-236889;-37581	-	hg19_cpg_inter
cg04389042	darkgreen	22	Age1	Age7	601	7	0.868212	0.0154803	0.0011	propVarExplained	0.3521	Others	chr10	120552339	NANOS1;CACUL1	-236889;-37581	-	hg19_cpg_inter
cg04389042	darkgreen	22	Age1	Age8	601	8	0.868212	0.0154803	0.0011	propVarExplained	0.3725	Others	chr10	120552339	NANOS1;CACUL1	-236889;-37581	-	hg19_cpg_inter
cg04389042	darkgreen	22	Age1	Age2	601	2	0.026466	0.00919291	0.0255	corkME	0.9737	Others	chr10	120552339	NANOS1;CACUL1	-236889;-37581	-	hg19_cpg_inter
cg04389042	darkgreen	22	Age1	Age3	601	3	0.026466	0.00919291	0.0255	corkME	0.9683	Others	chr10	120552339	NANOS1;CACUL1	-236889;-37581	-	hg19_cpg_inter
cg04389042	darkgreen	22	Age1	Age4	601	4	0.026466	0.00919291	0.0255	corkME	0.9611	Others	chr10	120552339	NANOS1;CACUL1	-236889;-37581	-	hg19_cpg_inter
cg04389042	darkgreen	22	Age1	Age5	601	5	0.026466	0.00919291	0.0255	corkME	0.9544	Others	chr10	120552339	NANOS1;CACUL1	-236889;-37581	-	hg19_cpg_inter
cg04389042	darkgreen	22	Age1	Age6	601	6	0.026466	0.00919291	0.0255	corkME	0.9512	Others	chr10	120552339	NANOS1;CACUL1	-236889;-37581	-	hg19_cpg_inter
cg04389042	darkgreen	22	Age1	Age7	601	7	0.026466	0.00919291	0.0255	corkME	0.9613	Others	chr10	120552339	NANOS1;CACUL1	-236889;-37581	-	hg19_cpg_inter
cg04389042	darkgreen	22	Age1	Age8	601	8	0.026466	0.00919291	0.0255	corkME	0.9482	Others	chr10	120552339	NANOS1;CACUL1	-236889;-37581	-	hg19_cpg_inter
cg04398060	darkgreen	22	Age1	Age2	601	2	0.868212	0.0154803	0.0011	propVarExplained	0.3714	Others	chr6	31555671	LST1	694	-	hg19_cpg_inter
cg04398060	darkgreen	22	Age1	Age3	601	3	0.868212	0.0154803	0.0011	propVarExplained	0.3632	Others	chr6	31555671	LST1	694	-	hg19_cpg_inter
cg04398060	darkgreen	22	Age1	Age4	601	4	0.868212	0.0154803	0.0011	propVarExplained	0.3788	Others	chr6	31555671	LST1	694	-	hg19_cpg_inter
cg04398060	darkgreen	22	Age1	Age5	601	5	0.868212	0.0154803	0.0011	propVarExplained	0.3906	Others	chr6	31555671	LST1	694	-	hg19_cpg_inter
cg04398060	darkgreen	22	Age1	Age6	601	6	0.868212	0.0154803	0.0011	propVarExplained	0.3973	Others	chr6	31555671	LST1	694	-	hg19_cpg_inter
cg04398060	darkgreen	22	Age1	Age7	601	7	0.868212	0.0154803	0.0011	propVarExplained	0.3521	Others	chr6	31555671	LST1	694	-	hg19_cpg_inter
cg04398060	darkgreen	22	Age1	Age8	601	8	0.868212	0.0154803	0.0011	propVarExplained	0.3725	Others	chr6	31555671	LST1	694	-	hg19_cpg_inter
cg04398060	darkgreen	22	Age1	Age2	601	2	0.026466	0.00919291	0.0255	corkME	0.9737	Others	chr6	31555671	LST1	694	-	hg19_cpg_inter
cg04398060	darkgreen	22	Age1	Age3	601	3	0.026466	0.00919291	0.0255	corkME	0.9683	Others	chr6	31555671	LST1	694	-	hg19_cpg_inter
cg04398060	darkgreen	22	Age1	Age4	601	4	0.026466	0.00919291	0.0255	corkME	0.9611	Others	chr6	31555671	LST1	694	-	hg19_cpg_inter
cg04398060	darkgreen	22	Age1	Age5	601	5	0.026466	0.00919291	0.0255	corkME	0.9544	Others	chr6	31555671	LST1	694	-	hg19_cpg_inter
cg04398060	darkgreen	22	Age1	Age6	601	6	0.026466	0.00919291	0.0255	corkME	0.9512	Others	chr6	31555671	LST1	694	-	hg19_cpg_inter
cg04398060	darkgreen	22	Age1	Age7	601	7	0.026466	0.00919291	0.0255	corkME	0.9613	Others	chr6	31555671	LST1	694	-	hg19_cpg_inter
cg04398060	darkgreen	22	Age1	Age8	601	8	0.026466	0.00919291	0.0255	corkME	0.9482	Others	chr6	31555671	LST1	694	-	hg19_cpg_inter
cg04399289	darkgreen	22	Age1	Age2	601	2	0.868212	0.0154803	0.0011	propVarExplained	0.3714	Others	chr16	49317262	CBLN1	-1520	+	hg19_cpg_islands
cg04399289	darkgreen	22	Age1	Age3	601	3	0.868212	0.0154803	0.0011	propVarExplained	0.3632	Others	chr16	49317262	CBLN1	-1520	+	hg19_cpg_islands
cg04399289	darkgreen	22	Age1	Age4	601	4	0.868212	0.0154803	0.0011	propVarExplained	0.3788	Others	chr16	49317262	CBLN1	-1520	+	hg19_cpg_islands
cg04399289	darkgreen	22	Age1	Age5	601	5	0.868212	0.0154803	0.0011	propVarExplained	0.3906	Others	chr16	49317262	CBLN1	-1520	+	hg19_cpg_islands
cg04399289	darkgreen	22	Age1	Age6	601	6	0.868212	0.0154803	0.0011	propVarExplained	0.3973	Others	chr16	49317262	CBLN1	-1520	+	hg19_cpg_islands
cg04399289	darkgreen	22	Age1	Age7	601	7	0.868212	0.0154803	0.0011	propVarExplained	0.3521	Others	chr16	49317262	CBLN1	-1520	+	hg19_cpg_islands
cg04399289	darkgreen	22	Age1	Age8	601	8	0.868212	0.0154803	0.0011	propVarExplained	0.3725	Others	chr16	49317262	CBLN1	-1520	+	hg19_cpg_islands
cg04399289	darkgreen	22	Age1	Age2	601	2	0.026466	0.00919291	0.0255	corkME	0.9737	Others	chr16	49317262	CBLN1	-1520	+	hg19_cpg_islands
cg04399289	darkgreen	22	Age1	Age3	601	3	0.026466	0.00919291	0.0255	corkME	0.9683	Others	chr16	49317262	CBLN1	-1520	+	hg19_cpg_islands
cg04399289	darkgreen	22	Age1	Age4	601	4	0.026466	0.00919291	0.0255	corkME	0.9611	Others	chr16	49317262	CBLN1	-1520	+	hg19_cpg_islands
cg04399289	darkgreen	22	Age1	Age5	601	5	0.026466	0.00919291	0.0255	corkME	0.9544	Others	chr16	49317262	CBLN1	-1520	+	hg19_cpg_islands
cg04399289	darkgreen	22	Age1	Age6	601	6	0.026466	0.00919291	0.0255	corkME	0.9512	Others	chr16	49317262	CBLN1	-1520	+	hg19_cpg_islands
cg04399289	darkgreen	22	Age1	Age7	601	7	0.026466	0.00919291	0.0255	corkME	0.9613	Others	chr16	49317262	CBLN1	-1520	+	hg19_cpg_islands
cg04399289	darkgreen	22	Age1	Age8	601	8	0.026466	0.00919291	0.0255	corkME	0.9482	Others	chr16	49317262	CBLN1	-1520	+	hg19_cpg_islands
cg04400298	darkgreen	22	Age1	Age2	601	2	0.868212	0.0154803	0.0011	propVarExplained	0.3714	Others	chr3	4931867	BHLHE40;ITPR1	-88933;396835	-	hg19_cpg_inter
cg04400298	darkgreen	22	Age1	Age3	601	3	0.868212	0.0154803	0.0011	propVarExplained	0.3632	Others	chr3	4931867	BHLHE40;ITPR1	-88933;396835	-	hg19_cpg_inter
cg04400298	darkgreen	22	Age1	Age4	601	4	0.868212	0.0154803	0.0011	propVarExplained	0.3788	Others	chr3	4931867	BHLHE40;ITPR1	-88933;396835	-	hg19_cpg_inter
cg04400298	darkgreen	22	Age1	Age5	601	5	0.868212	0.0154803	0.0011	propVarExplained	0.3906	Others	chr3	4931867	BHLHE40;ITPR1	-88933;396835	-	hg19_cpg_inter
cg04400298	darkgreen	22	Age1	Age6	601	6	0.868212	0.0154803	0.0011	propVarExplained	0.3973	Others	chr3	4931867	BHLHE40;ITPR1	-88933;396835	-	hg19_cpg_inter
cg04400298	darkgreen	22	Age1	Age7	601	7	0.868212	0.0154803	0.0011	propVarExplained	0.3521	Others	chr3	4931867	BHLHE40;ITPR1	-88933;396835	-	hg19_cpg_inter
cg04400298	darkgreen	22	Age1	Age8	601	8	0.868212	0.0154803	0.0011	propVarExplained	0.3725	Others	chr3	4931867	BHLHE40;ITPR1	-88933;396835	-	hg19_cpg_inter
cg04400298	darkgreen	22	Age1	Age2	601	2	0.026466	0.00919291	0.0255	corkME	0.9737	Others	chr3	4931867	BHLHE40;ITPR1	-88933;396835	-	hg19_cpg_inter
cg04400298	darkgreen	22	Age1	Age3	601	3	0.026466	0.00919291	0.0255	corkME	0.9683	Others	chr3	4931867	BHLHE40;ITPR1	-88933;396835	-	hg19_cpg_inter
cg04400298	darkgreen	22	Age1	Age4	601	4	0.026466	0.00919291	0.0255	corkME	0.9611	Others	chr3	4931867	BHLHE40;ITPR1	-88933;396835	-	hg19_cpg_inter
cg04400298	darkgreen	22	Age1	Age5	601	5	0.026466	0.00919291	0.0255	corkME	0.9544	Others	chr3	4931867	BHLHE40;ITPR1	-88933;396835	-	hg19_cpg_inter
cg04400298	darkgreen	22	Age1	Age6	601	6	0.026466	0.00919291	0.0255	corkME	0.9512	Others	chr3	4931867	BHLHE40;ITPR1	-88933;396835	-	hg19_cpg_inter
cg04400298	darkgreen	22	Age1	Age7	601	7	0.026466	0.00919291	0.0255	corkME	0.9613	Others	chr3	4931867	BHLHE40;ITPR1	-88933;396835	-	hg19_cpg_inter
cg04400298	darkgreen	22	Age1	Age8	601	8	0.026466	0.00919291	0.0255	corkME	0.9482	Others	chr3	4931867	BHLHE40;ITPR1	-88933;396835	-	hg19_cpg_inter
cg04414297	darkgreen	22	Age1	Age2	601	2	0.868212	0.0154803	0.0011	propVarExplained	0.3714	Others	chr16	5167362	RBFOX1;EEF2KMT	-902342;-19553	+	hg19_cpg_inter
cg04414297	darkgreen	22	Age1	Age3	601	3	0.868212	0.0154803	0.0011	propVarExplained	0.3632	Others	chr16	5167362	RBFOX1;EEF2KMT	-902342;-19553	+	hg19_cpg_inter
cg04414297	darkgreen	22	Age1	Age4	601	4	0.868212	0.0154803	0.0011	propVarExplained	0.3788	Others	chr16	5167362	RBFOX1;EEF2KMT	-902342;-19553	+	hg19_cpg_inter
cg04414297	darkgreen	22	Age1	Age5	601	5	0.868212	0.0154803	0.0011	propVarExplained	0.3906	Others	chr16	5167362	RBFOX1;EEF2KMT	-902342;-19553	+	hg19_cpg_inter
cg04414297	darkgreen	22	Age1	Age6	601	6	0.868212	0.0154803	0.0011	propVarExplained	0.3973	Others	chr16	5167362	RBFOX1;EEF2KMT	-902342;-19553	+	hg19_cpg_inter
cg04414297	darkgreen	22	Age1	Age7	601	7	0.868212	0.0154803	0.0011	propVarExplained	0.3521	Others	chr16	5167362	RBFOX1;EEF2KMT	-902342;-19553	+	hg19_cpg_inter
cg04414297	darkgreen	22	Age1	Age8	601	8	0.868212	0.0154803	0.0011	propVarExplained	0.3725	Others	chr16	5167362	RBFOX1;EEF2KMT	-902342;-19553	+	hg19_cpg_inter
cg04414297	darkgreen	22	Age1	Age2	601	2	0.026466	0.00919291	0.0255	corkME	0.9737	Others	chr16	5167362	RBFOX1;EEF2KMT	-902342;-19553	+	hg19_cpg_inter
cg04414297	darkgreen	22	Age1	Age3	601	3	0.026466	0.00919291	0.0255	corkME	0.9683	Others	chr16	5167362	RBFOX1;EEF2KMT	-902342;-19553	+	hg19_cpg_inter
cg04414297	darkgreen	22	Age1	Age4	601	4	0.026466	0.00919291	0.0255	corkME	0.9611	Others	chr16	5167362	RBFOX1;EEF2KMT	-902342;-19553	+	hg19_cpg_inter
cg04414297	darkgreen	22	Age1	Age5	601	5	0.026466	0.00919291	0.0255	corkME	0.9544	Others	chr16	5167362	RBFOX1;EEF2KMT	-902342;-19553	+	hg19_cpg_inter
cg04414297	darkgreen	22	Age1	Age6	601	6	0.026466	0.00919291	0.0255	corkME	0.9512	Others	chr16	5167362	RBFOX1;EEF2KMT	-902342;-19553	+	hg19_cpg_inter
cg04414297	darkgreen	22	Age1	Age7	601	7	0.026466	0.00919291	0.0255	corkME	0.9613	Others	chr16	5167362	RBFOX1;EEF2KMT	-902342;-19553	+	hg19_cpg_inter
cg04414297	darkgreen	22	Age1	Age8	601	8	0.026466	0.00919291	0.0255	corkME	0.9482	Others	chr16	5167362	RBFOX1;EEF2KMT	-902342;-19553	+	hg19_cpg_inter
cg04448691	darkgreen	22	Age1	Age2	601	2	0.868212	0.0154803	0.0011	propVarExplained	0.3714	Others	chr5	140997884	DIAPH1	738	-	hg19_cpg_shores
cg04448691	darkgreen	22	Age1	Age3	601	3	0.868212	0.0154803	0.0011	propVarExplained	0.3632	Others	chr5	140997884	DIAPH1	738	-	hg19_cpg_shores
cg04448691	darkgreen	22	Age1	Age4	601	4	0.868212	0.0154803	0.0011	propVarExplained	0.3788	Others	chr5	140997884	DIAPH1	738	-	hg19_cpg_shores
cg04448691	darkgreen	22	Age1	Age5	601	5	0.868212	0.0154803	0.0011	propVarExplained	0.3906	Others	chr5	140997884	DIAPH1	738	-	hg19_cpg_shores
cg04448691	darkgreen	22	Age1	Age6	601	6	0.868212	0.0154803	0.0011	propVarExplained	0.3973	Others	chr5	140997884	DIAPH1	738	-	hg19_cpg_shores
cg04448691	darkgreen	22	Age1	Age7	601	7	0.868212	0.0154803	0.0011	propVarExplained	0.3521	Others	chr5	140997884	DIAPH1	738	-	hg19_cpg_shores
cg04448691	darkgreen	22	Age1	Age8	601	8	0.868212	0.0154803	0.0011	propVarExplained	0.3725	Others	chr5	140997884	DIAPH1	738	-	hg19_cpg_shores
cg04448691	darkgreen	22	Age1	Age2	601	2	0.026466	0.00919291	0.0255	corkME	0.9737	Others	chr5	140997884	DIAPH1	738	-	hg19_cpg_shores
cg04448691	darkgreen	22	Age1	Age3	601	3	0.026466	0.00919291	0.0255	corkME	0.9683	Others	chr5	140997884	DIAPH1	738	-	hg19_cpg_shores
cg04448691	darkgreen	22	Age1	Age4	601	4	0.026466	0.00919291	0.0255	corkME	0.9611	Others	chr5	140997884	DIAPH1	738	-	hg19_cpg_shores
cg04448691	darkgreen	22	Age1	Age5	601	5	0.026466	0.00919291	0.0255	corkME	0.9544	Others	chr5	140997884	DIAPH1	738	-	hg19_cpg_shores
cg04448691	darkgreen	22	Age1	Age6	601	6	0.026466	0.00919291	0.0255	corkME	0.9512	Others	chr5	140997884	DIAPH1	738	-	hg19_cpg_shores
cg04448691	darkgreen	22	Age1	Age7	601	7	0.026466	0.00919291	0.0255	corkME	0.9613	Others	chr5	140997884	DIAPH1	738	-	hg19_cpg_shores
cg04448691	darkgreen	22	Age1	Age8	601	8	0.026466	0.00919291	0.0255	corkME	0.9482	Others	chr5	140997884	DIAPH1	738	-	hg19_cpg_shores
cg04582424	darkgreen	22	Age1	Age2	601	2	0.868212	0.0154803	0.0011	propVarExplained	0.3714	Others	chr1	203764710	ZBED6;ZC3H11A	-132;-113	-	hg19_cpg_islands
cg04582424	darkgreen	22	Age1	Age3	601	3	0.868212	0.0154803	0.0011	propVarExplained	0.3632	Others	chr1	203764710	ZBED6;ZC3H11A	-132;-113	-	hg19_cpg_islands
cg04582424	darkgreen	22	Age1	Age4	601	4	0.868212	0.0154803	0.0011	propVarExplained	0.3788	Others	chr1	203764710	ZBED6;ZC3H11A	-132;-113	-	hg19_cpg_islands
cg04582424	darkgreen	22	Age1	Age5	601	5	0.868212	0.0154803	0.0011	propVarExplained	0.3906	Others	chr1	203764710	ZBED6;ZC3H11A	-132;-113	-	hg19_cpg_islands
cg04582424	darkgreen	22	Age1	Age6	601	6	0.868212	0.0154803	0.0011	propVarExplained	0.3973	Others	chr1	203764710	ZBED6;ZC3H11A	-132;-113	-	hg19_cpg_islands
cg04582424	darkgreen	22	Age1	Age7	601	7	0.868212	0.0154803	0.0011	propVarExplained	0.3521	Others	chr1	203764710	ZBED6;ZC3H11A	-132;-113	-	hg19_cpg_islands
cg04582424	darkgreen	22	Age1	Age8	601	8	0.868212	0.0154803	0.0011	propVarExplained	0.3725	Others	chr1	203764710	ZBED6;ZC3H11A	-132;-113	-	hg19_cpg_islands
cg04582424	darkgreen	22	Age1	Age2	601	2	0.026466	0.00919291	0.0255	corkME	0.9737	Others	chr1	203764710	ZBED6;ZC3H11A	-132;-113	-	hg19_cpg_islands
cg04582424	darkgreen	22	Age1	Age3	601	3	0.026466	0.00919291	0.0255	corkME	0.9683	Others	chr1	203764710	ZBED6;ZC3H11A	-132;-113	-	hg19_cpg_islands
cg04582424	darkgreen	22	Age1	Age4	601	4	0.026466	0.00919291	0.0255	corkME	0.9611	Others	chr1	203764710	ZBED6;ZC3H11A	-132;-113	-	hg19_cpg_islands
cg04582424	darkgreen	22	Age1	Age5	601	5	0.026466	0.00919291	0.0255	corkME	0.9544	Others	chr1	203764710	ZBED6;ZC3H11A	-132;-113	-	hg19_cpg_islands
cg04582424	darkgreen	22	Age1	Age6	601	6	0.026466	0.00919291	0.0255	corkME	0.9512	Others	chr1	203764710	ZBED6;ZC3H11A	-132;-113	-	hg19_cpg_islands
cg04582424	darkgreen	22	Age1	Age7	601	7	0.026466	0.00919291	0.0255	corkME	0.9613	Others	chr1	203764710	ZBED6;ZC3H11A	-132;-113	-	hg19_cpg_islands
cg04582424	darkgreen	22	Age1	Age8	601	8	0.026466	0.00919291	0.0255	corkME	0.9482	Others	chr1	203764710	ZBED6;ZC3H11A	-132;-113	-	hg19_cpg_islands
cg04611203	darkgreen	22	Age1	Age2	601	2	0.868212	0.0154803	0.0011	propVarExplained	0.3714	Others	chr20	2781438	CPXM1	-155	-	hg19_cpg_islands
cg04611203	darkgreen	22	Age1	Age3	601	3	0.868212	0.0154803	0.0011	propVarExplained	0.3632	Others	chr20	2781438	CPXM1	-155	-	hg19_cpg_islands
cg04611203	darkgreen	22	Age1	Age4	601	4	0.868212	0.0154803	0.0011	propVarExplained	0.3788	Others	chr20	2781438	CPXM1	-155	-	hg19_cpg_islands
cg04611203	darkgreen	22	Age1	Age5	601	5	0.868212	0.0154803	0.0011	propVarExplained	0.3906	Others	chr20	2781438	CPXM1	-155	-	hg19_cpg_islands
cg04611203	darkgreen	22	Age1	Age6	601	6	0.868212	0.0154803	0.0011	propVarExplained	0.3973	Others	chr20	2781438	CPXM1	-155	-	hg19_cpg_islands
cg04611203	darkgreen	22	Age1	Age7	601	7	0.868212	0.0154803	0.0011	propVarExplained	0.3521	Others	chr20	2781438	CPXM1	-155	-	hg19_cpg_islands
cg04611203	darkgreen	22	Age1	Age8	601	8	0.868212	0.0154803	0.0011	propVarExplained	0.3725	Others	chr20	2781438	CPXM1	-155	-	hg19_cpg_islands
cg04611203	darkgreen	22	Age1	Age2	601	2	0.026466	0.00919291	0.0255	corkME	0.9737	Others	chr20	2781438	CPXM1	-155	-	hg19_cpg_islands
cg04611203	darkgreen	22	Age1	Age3	601	3	0.026466	0.00919291	0.0255	corkME	0.9683	Others	chr20	2781438	CPXM1	-155	-	hg19_cpg_islands
cg04611203	darkgreen	22	Age1	Age4	601	4	0.026466	0.00919291	0.0255	corkME	0.9611	Others	chr20	2781438	CPXM1	-155	-	hg19_cpg_islands
cg04611203	darkgreen	22	Age1	Age5	601	5	0.026466	0.00919291	0.0255	corkME	0.9544	Others	chr20	2781438	CPXM1	-155	-	hg19_cpg_islands
cg04611203	darkgreen	22	Age1	Age6	601	6	0.026466	0.00919291	0.0255	corkME	0.9512	Others	chr20	2781438	CPXM1	-155	-	hg19_cpg_islands
cg04611203	darkgreen	22	Age1	Age7	601	7	0.026466	0.00919291	0.0255	corkME	0.9613	Others	chr20	2781438	CPXM1	-155	-	hg19_cpg_islands
cg04611203	darkgreen	22	Age1	Age8	601	8	0.026466	0.00919291	0.0255	corkME	0.9482	Others	chr20	2781438	CPXM1	-155	-	hg19_cpg_islands
cg04674508	darkgreen	22	Age1	Age2	601	2	0.868212	0.0154803	0.0011	propVarExplained	0.3714	Others	chr6	29975239	ZNRD1;HLA-G	-53792;180483	+	hg19_cpg_islands
cg04674508	darkgreen	22	Age1	Age3	601	3	0.868212	0.0154803	0.0011	propVarExplained	0.3632	Others	chr6	29975239	ZNRD1;HLA-G	-53792;180483	+	hg19_cpg_islands
cg04674508	darkgreen	22	Age1	Age4	601	4	0.868212	0.0154803	0.0011	propVarExplained	0.3788	Others	chr6	29975239	ZNRD1;HLA-G	-53792;180483	+	hg19_cpg_islands
cg04674508	darkgreen	22	Age1	Age5	601	5	0.868212	0.0154803	0.0011	propVarExplained	0.3906	Others	chr6	29975239	ZNRD1;HLA-G	-53792;180483	+	hg19_cpg_islands
cg04674508	darkgreen	22	Age1	Age6	601	6	0.868212	0.0154803	0.0011	propVarExplained	0.3973	Others	chr6	29975239	ZNRD1;HLA-G	-53792;180483	+	hg19_cpg_islands
cg04674508	darkgreen	22	Age1	Age7	601	7	0.868212	0.0154803	0.0011	propVarExplained	0.3521	Others	chr6	29975239	ZNRD1;HLA-G	-53792;180483	+	hg19_cpg_islands
cg04674508	darkgreen	22	Age1	Age8	601	8	0.868212	0.0154803	0.0011	propVarExplained	0.3725	Others	chr6	29975239	ZNRD1;HLA-G	-53792;180483	+	hg19_cpg_islands
cg04674508	darkgreen	22	Age1	Age2	601	2	0.026466	0.00919291	0.0255	corkME	0.9737	Others	chr6	29975239	ZNRD1;HLA-G	-53792;180483	+	hg19_cpg_islands
cg04674508	darkgreen	22	Age1	Age3	601	3	0.026466	0.00919291	0.0255	corkME	0.9683	Others	chr6	29975239	ZNRD1;HLA-G	-53792;180483	+	hg19_cpg_islands
cg04674508	darkgreen	22	Age1	Age4	601	4	0.026466	0.00919291	0.0255	corkME	0.9611	Others	chr6	29975239	ZNRD1;HLA-G	-53792;180483	+	hg19_cpg_islands
cg04674508	darkgreen	22	Age1	Age5	601	5	0.026466	0.00919291	0.0255	corkME	0.9544	Others	chr6	29975239	ZNRD1;HLA-G	-53792;180483	+	hg19_cpg_islands
cg04674508	darkgreen	22	Age1	Age6	601	6	0.026466	0.00919291	0.0255	corkME	0.9512	Others	chr6	29975239	ZNRD1;HLA-G	-53792;180483	+	hg19_cpg_islands
cg04674508	darkgreen	22	Age1	Age7	601	7	0.026466	0.00919291	0.0255	corkME	0.9613	Others	chr6	29975239	ZNRD1;HLA-G	-53792;180483	+	hg19_cpg_islands
cg04674508	darkgreen	22	Age1	Age8	601	8	0.026466	0.00919291	0.0255	corkME	0.9482	Others	chr6	29975239	ZNRD1;HLA-G	-53792;180483	+	hg19_cpg_islands
cg04687750	darkgreen	22	Age1	Age2	601	2	0.868212	0.0154803	0.0011	propVarExplained	0.3714	Others	chr16	30006526	INO80E	-89	+	hg19_cpg_shores
cg04687750	darkgreen	22	Age1	Age3	601	3	0.868212	0.0154803	0.0011	propVarExplained	0.3632	Others	chr16	30006526	INO80E	-89	+	hg19_cpg_shores
cg04687750	darkgreen	22	Age1	Age4	601	4	0.868212	0.0154803	0.0011	propVarExplained	0.3788	Others	chr16	30006526	INO80E	-89	+	hg19_cpg_shores
cg04687750	darkgreen	22	Age1	Age5	601	5	0.868212	0.0154803	0.0011	propVarExplained	0.3906	Others	chr16	30006526	INO80E	-89	+	hg19_cpg_shores
cg04687750	darkgreen	22	Age1	Age6	601	6	0.868212	0.0154803	0.0011	propVarExplained	0.3973	Others	chr16	30006526	INO80E	-89	+	hg19_cpg_shores
cg04687750	darkgreen	22	Age1	Age7	601	7	0.868212	0.0154803	0.0011	propVarExplained	0.3521	Others	chr16	30006526	INO80E	-89	+	hg19_cpg_shores
cg04687750	darkgreen	22	Age1	Age8	601	8	0.868212	0.0154803	0.0011	propVarExplained	0.3725	Others	chr16	30006526	INO80E	-89	+	hg19_cpg_shores
cg04687750	darkgreen	22	Age1	Age2	601	2	0.026466	0.00919291	0.0255	corkME	0.9737	Others	chr16	30006526	INO80E	-89	+	hg19_cpg_shores
cg04687750	darkgreen	22	Age1	Age3	601	3	0.026466	0.00919291	0.0255	corkME	0.9683	Others	chr16	30006526	INO80E	-89	+	hg19_cpg_shores
cg04687750	darkgreen	22	Age1	Age4	601	4	0.026466	0.00919291	0.0255	corkME	0.9611	Others	chr16	30006526	INO80E	-89	+	hg19_cpg_shores
cg04687750	darkgreen	22	Age1	Age5	601	5	0.026466	0.00919291	0.0255	corkME	0.9544	Others	chr16	30006526	INO80E	-89	+	hg19_cpg_shores
cg04687750	darkgreen	22	Age1	Age6	601	6	0.026466	0.00919291	0.0255	corkME	0.9512	Others	chr16	30006526	INO80E	-89	+	hg19_cpg_shores
cg04687750	darkgreen	22	Age1	Age7	601	7	0.026466	0.00919291	0.0255	corkME	0.9613	Others	chr16	30006526	INO80E	-89	+	hg19_cpg_shores
cg04687750	darkgreen	22	Age1	Age8	601	8	0.026466	0.00919291	0.0255	corkME	0.9482	Others	chr16	30006526	INO80E	-89	+	hg19_cpg_shores
cg04698215	darkgreen	22	Age1	Age2	601	2	0.868212	0.0154803	0.0011	propVarExplained	0.3714	Others	chr3	128841012	RAB43	-379	+	hg19_cpg_shores
cg04698215	darkgreen	22	Age1	Age3	601	3	0.868212	0.0154803	0.0011	propVarExplained	0.3632	Others	chr3	128841012	RAB43	-379	+	hg19_cpg_shores
cg04698215	darkgreen	22	Age1	Age4	601	4	0.868212	0.0154803	0.0011	propVarExplained	0.3788	Others	chr3	128841012	RAB43	-379	+	hg19_cpg_shores
cg04698215	darkgreen	22	Age1	Age5	601	5	0.868212	0.0154803	0.0011	propVarExplained	0.3906	Others	chr3	128841012	RAB43	-379	+	hg19_cpg_shores
cg04698215	darkgreen	22	Age1	Age6	601	6	0.868212	0.0154803	0.0011	propVarExplained	0.3973	Others	chr3	128841012	RAB43	-379	+	hg19_cpg_shores
cg04698215	darkgreen	22	Age1	Age7	601	7	0.868212	0.0154803	0.0011	propVarExplained	0.3521	Others	chr3	128841012	RAB43	-379	+	hg19_cpg_shores
cg04698215	darkgreen	22	Age1	Age8	601	8	0.868212	0.0154803	0.0011	propVarExplained	0.3725	Others	chr3	128841012	RAB43	-379	+	hg19_cpg_shores
cg04698215	darkgreen	22	Age1	Age2	601	2	0.026466	0.00919291	0.0255	corkME	0.9737	Others	chr3	128841012	RAB43	-379	+	hg19_cpg_shores
cg04698215	darkgreen	22	Age1	Age3	601	3	0.026466	0.00919291	0.0255	corkME	0.9683	Others	chr3	128841012	RAB43	-379	+	hg19_cpg_shores
cg04698215	darkgreen	22	Age1	Age4	601	4	0.026466	0.00919291	0.0255	corkME	0.9611	Others	chr3	128841012	RAB43	-379	+	hg19_cpg_shores
cg04698215	darkgreen	22	Age1	Age5	601	5	0.026466	0.00919291	0.0255	corkME	0.9544	Others	chr3	128841012	RAB43	-379	+	hg19_cpg_shores
cg04698215	darkgreen	22	Age1	Age6	601	6	0.026466	0.00919291	0.0255	corkME	0.9512	Others	chr3	128841012	RAB43	-379	+	hg19_cpg_shores
cg04698215	darkgreen	22	Age1	Age7	601	7	0.026466	0.00919291	0.0255	corkME	0.9613	Others	chr3	128841012	RAB43	-379	+	hg19_cpg_shores
cg04698215	darkgreen	22	Age1	Age8	601	8	0.026466	0.00919291	0.0255	corkME	0.9482	Others	chr3	128841012	RAB43	-379	+	hg19_cpg_shores
cg04771248	darkgreen	22	Age1	Age2	601	2	0.868212	0.0154803	0.0011	propVarExplained	0.3714	Others	chr7	157072050	DNAJB6;UBE3C	-57610;140443	-	hg19_cpg_islands
cg04771248	darkgreen	22	Age1	Age3	601	3	0.868212	0.0154803	0.0011	propVarExplained	0.3632	Others	chr7	157072050	DNAJB6;UBE3C	-57610;140443	-	hg19_cpg_islands
cg04771248	darkgreen	22	Age1	Age4	601	4	0.868212	0.0154803	0.0011	propVarExplained	0.3788	Others	chr7	157072050	DNAJB6;UBE3C	-57610;140443	-	hg19_cpg_islands
cg04771248	darkgreen	22	Age1	Age5	601	5	0.868212	0.0154803	0.0011	propVarExplained	0.3906	Others	chr7	157072050	DNAJB6;UBE3C	-57610;140443	-	hg19_cpg_islands
cg04771248	darkgreen	22	Age1	Age6	601	6	0.868212	0.0154803	0.0011	propVarExplained	0.3973	Others	chr7	157072050	DNAJB6;UBE3C	-57610;140443	-	hg19_cpg_islands
cg04771248	darkgreen	22	Age1	Age7	601	7	0.868212	0.0154803	0.0011	propVarExplained	0.3521	Others	chr7	157072050	DNAJB6;UBE3C	-57610;140443	-	hg19_cpg_islands
cg04771248	darkgreen	22	Age1	Age8	601	8	0.868212	0.0154803	0.0011	propVarExplained	0.3725	Others	chr7	157072050	DNAJB6;UBE3C	-57610;140443	-	hg19_cpg_islands
cg04771248	darkgreen	22	Age1	Age2	601	2	0.026466	0.00919291	0.0255	corkME	0.9737	Others	chr7	157072050	DNAJB6;UBE3C	-57610;140443	-	hg19_cpg_islands
cg04771248	darkgreen	22	Age1	Age3	601	3	0.026466	0.00919291	0.0255	corkME	0.9683	Others	chr7	157072050	DNAJB6;UBE3C	-57610;140443	-	hg19_cpg_islands
cg04771248	darkgreen	22	Age1	Age4	601	4	0.026466	0.00919291	0.0255	corkME	0.9611	Others	chr7	157072050	DNAJB6;UBE3C	-57610;140443	-	hg19_cpg_islands
cg04771248	darkgreen	22	Age1	Age5	601	5	0.026466	0.00919291	0.0255	corkME	0.9544	Others	chr7	157072050	DNAJB6;UBE3C	-57610;140443	-	hg19_cpg_islands
cg04771248	darkgreen	22	Age1	Age6	601	6	0.026466	0.00919291	0.0255	corkME	0.9512	Others	chr7	157072050	DNAJB6;UBE3C	-57610;140443	-	hg19_cpg_islands
cg04771248	darkgreen	22	Age1	Age7	601	7	0.026466	0.00919291	0.0255	corkME	0.9613	Others	chr7	157072050	DNAJB6;UBE3C	-57610;140443	-	hg19_cpg_islands
cg04771248	darkgreen	22	Age1	Age8	601	8	0.026466	0.00919291	0.0255	corkME	0.9482	Others	chr7	157072050	DNAJB6;UBE3C	-57610;140443	-	hg19_cpg_islands
cg04772878	darkgreen	22	Age1	Age2	601	2	0.868212	0.0154803	0.0011	propVarExplained	0.3714	Others	chr20	62588769	UCKL1	-1001	-	hg19_cpg_shores
cg04772878	darkgreen	22	Age1	Age3	601	3	0.868212	0.0154803	0.0011	propVarExplained	0.3632	Others	chr20	62588769	UCKL1	-1001	-	hg19_cpg_shores
cg04772878	darkgreen	22	Age1	Age4	601	4	0.868212	0.0154803	0.0011	propVarExplained	0.3788	Others	chr20	62588769	UCKL1	-1001	-	hg19_cpg_shores
cg04772878	darkgreen	22	Age1	Age5	601	5	0.868212	0.0154803	0.0011	propVarExplained	0.3906	Others	chr20	62588769	UCKL1	-1001	-	hg19_cpg_shores
cg04772878	darkgreen	22	Age1	Age6	601	6	0.868212	0.0154803	0.0011	propVarExplained	0.3973	Others	chr20	62588769	UCKL1	-1001	-	hg19_cpg_shores
cg04772878	darkgreen	22	Age1	Age7	601	7	0.868212	0.0154803	0.0011	propVarExplained	0.3521	Others	chr20	62588769	UCKL1	-1001	-	hg19_cpg_shores
cg04772878	darkgreen	22	Age1	Age8	601	8	0.868212	0.0154803	0.0011	propVarExplained	0.3725	Others	chr20	62588769	UCKL1	-1001	-	hg19_cpg_shores
cg04772878	darkgreen	22	Age1	Age2	601	2	0.026466	0.00919291	0.0255	corkME	0.9737	Others	chr20	62588769	UCKL1	-1001	-	hg19_cpg_shores
cg04772878	darkgreen	22	Age1	Age3	601	3	0.026466	0.00919291	0.0255	corkME	0.9683	Others	chr20	62588769	UCKL1	-1001	-	hg19_cpg_shores
cg04772878	darkgreen	22	Age1	Age4	601	4	0.026466	0.00919291	0.0255	corkME	0.9611	Others	chr20	62588769	UCKL1	-1001	-	hg19_cpg_shores
cg04772878	darkgreen	22	Age1	Age5	601	5	0.026466	0.00919291	0.0255	corkME	0.9544	Others	chr20	62588769	UCKL1	-1001	-	hg19_cpg_shores
cg04772878	darkgreen	22	Age1	Age6	601	6	0.026466	0.00919291	0.0255	corkME	0.9512	Others	chr20	62588769	UCKL1	-1001	-	hg19_cpg_shores
cg04772878	darkgreen	22	Age1	Age7	601	7	0.026466	0.00919291	0.0255	corkME	0.9613	Others	chr20	62588769	UCKL1	-1001	-	hg19_cpg_shores
cg04772878	darkgreen	22	Age1	Age8	601	8	0.026466	0.00919291	0.0255	corkME	0.9482	Others	chr20	62588769	UCKL1	-1001	-	hg19_cpg_shores
cg04809948	darkgreen	22	Age1	Age2	601	2	0.868212	0.0154803	0.0011	propVarExplained	0.3714	Others	chr15	40421135	BUB1B;BMF	-32092;-20060	-	hg19_cpg_inter
cg04809948	darkgreen	22	Age1	Age3	601	3	0.868212	0.0154803	0.0011	propVarExplained	0.3632	Others	chr15	40421135	BUB1B;BMF	-32092;-20060	-	hg19_cpg_inter
cg04809948	darkgreen	22	Age1	Age4	601	4	0.868212	0.0154803	0.0011	propVarExplained	0.3788	Others	chr15	40421135	BUB1B;BMF	-32092;-20060	-	hg19_cpg_inter
cg04809948	darkgreen	22	Age1	Age5	601	5	0.868212	0.0154803	0.0011	propVarExplained	0.3906	Others	chr15	40421135	BUB1B;BMF	-32092;-20060	-	hg19_cpg_inter
cg04809948	darkgreen	22	Age1	Age6	601	6	0.868212	0.0154803	0.0011	propVarExplained	0.3973	Others	chr15	40421135	BUB1B;BMF	-32092;-20060	-	hg19_cpg_inter
cg04809948	darkgreen	22	Age1	Age7	601	7	0.868212	0.0154803	0.0011	propVarExplained	0.3521	Others	chr15	40421135	BUB1B;BMF	-32092;-20060	-	hg19_cpg_inter
cg04809948	darkgreen	22	Age1	Age8	601	8	0.868212	0.0154803	0.0011	propVarExplained	0.3725	Others	chr15	40421135	BUB1B;BMF	-32092;-20060	-	hg19_cpg_inter
cg04809948	darkgreen	22	Age1	Age2	601	2	0.026466	0.00919291	0.0255	corkME	0.9737	Others	chr15	40421135	BUB1B;BMF	-32092;-20060	-	hg19_cpg_inter
cg04809948	darkgreen	22	Age1	Age3	601	3	0.026466	0.00919291	0.0255	corkME	0.9683	Others	chr15	40421135	BUB1B;BMF	-32092;-20060	-	hg19_cpg_inter
cg04809948	darkgreen	22	Age1	Age4	601	4	0.026466	0.00919291	0.0255	corkME	0.9611	Others	chr15	40421135	BUB1B;BMF	-32092;-20060	-	hg19_cpg_inter
cg04809948	darkgreen	22	Age1	Age5	601	5	0.026466	0.00919291	0.0255	corkME	0.9544	Others	chr15	40421135	BUB1B;BMF	-32092;-20060	-	hg19_cpg_inter
cg04809948	darkgreen	22	Age1	Age6	601	6	0.026466	0.00919291	0.0255	corkME	0.9512	Others	chr15	40421135	BUB1B;BMF	-32092;-20060	-	hg19_cpg_inter
cg04809948	darkgreen	22	Age1	Age7	601	7	0.026466	0.00919291	0.0255	corkME	0.9613	Others	chr15	40421135	BUB1B;BMF	-32092;-20060	-	hg19_cpg_inter
cg04809948	darkgreen	22	Age1	Age8	601	8	0.026466	0.00919291	0.0255	corkME	0.9482	Others	chr15	40421135	BUB1B;BMF	-32092;-20060	-	hg19_cpg_inter
cg04863411	darkgreen	22	Age1	Age2	601	2	0.868212	0.0154803	0.0011	propVarExplained	0.3714	Others	chr8	54531742	OPRK1;ATP6V1H	-367485;224080	-	hg19_cpg_inter
cg04863411	darkgreen	22	Age1	Age3	601	3	0.868212	0.0154803	0.0011	propVarExplained	0.3632	Others	chr8	54531742	OPRK1;ATP6V1H	-367485;224080	-	hg19_cpg_inter
cg04863411	darkgreen	22	Age1	Age4	601	4	0.868212	0.0154803	0.0011	propVarExplained	0.3788	Others	chr8	54531742	OPRK1;ATP6V1H	-367485;224080	-	hg19_cpg_inter
cg04863411	darkgreen	22	Age1	Age5	601	5	0.868212	0.0154803	0.0011	propVarExplained	0.3906	Others	chr8	54531742	OPRK1;ATP6V1H	-367485;224080	-	hg19_cpg_inter
cg04863411	darkgreen	22	Age1	Age6	601	6	0.868212	0.0154803	0.0011	propVarExplained	0.3973	Others	chr8	54531742	OPRK1;ATP6V1H	-367485;224080	-	hg19_cpg_inter
cg04863411	darkgreen	22	Age1	Age7	601	7	0.868212	0.0154803	0.0011	propVarExplained	0.3521	Others	chr8	54531742	OPRK1;ATP6V1H	-367485;224080	-	hg19_cpg_inter
cg04863411	darkgreen	22	Age1	Age8	601	8	0.868212	0.0154803	0.0011	propVarExplained	0.3725	Others	chr8	54531742	OPRK1;ATP6V1H	-367485;224080	-	hg19_cpg_inter
cg04863411	darkgreen	22	Age1	Age2	601	2	0.026466	0.00919291	0.0255	corkME	0.9737	Others	chr8	54531742	OPRK1;ATP6V1H	-367485;224080	-	hg19_cpg_inter
cg04863411	darkgreen	22	Age1	Age3	601	3	0.026466	0.00919291	0.0255	corkME	0.9683	Others	chr8	54531742	OPRK1;ATP6V1H	-367485;224080	-	hg19_cpg_inter
cg04863411	darkgreen	22	Age1	Age4	601	4	0.026466	0.00919291	0.0255	corkME	0.9611	Others	chr8	54531742	OPRK1;ATP6V1H	-367485;224080	-	hg19_cpg_inter
cg04863411	darkgreen	22	Age1	Age5	601	5	0.026466	0.00919291	0.0255	corkME	0.9544	Others	chr8	54531742	OPRK1;ATP6V1H	-367485;224080	-	hg19_cpg_inter
cg04863411	darkgreen	22	Age1	Age6	601	6	0.026466	0.00919291	0.0255	corkME	0.9512	Others	chr8	54531742	OPRK1;ATP6V1H	-367485;224080	-	hg19_cpg_inter
cg04863411	darkgreen	22	Age1	Age7	601	7	0.026466	0.00919291	0.0255	corkME	0.9613	Others	chr8	54531742	OPRK1;ATP6V1H	-367485;224080	-	hg19_cpg_inter
cg04863411	darkgreen	22	Age1	Age8	601	8	0.026466	0.00919291	0.0255	corkME	0.9482	Others	chr8	54531742	OPRK1;ATP6V1H	-367485;224080	-	hg19_cpg_inter
cg04890406	darkgreen	22	Age1	Age2	601	2	0.868212	0.0154803	0.0011	propVarExplained	0.3714	Others	chr3	48647370	UQCRC1	100	-	hg19_cpg_islands
cg04890406	darkgreen	22	Age1	Age3	601	3	0.868212	0.0154803	0.0011	propVarExplained	0.3632	Others	chr3	48647370	UQCRC1	100	-	hg19_cpg_islands
cg04890406	darkgreen	22	Age1	Age4	601	4	0.868212	0.0154803	0.0011	propVarExplained	0.3788	Others	chr3	48647370	UQCRC1	100	-	hg19_cpg_islands
cg04890406	darkgreen	22	Age1	Age5	601	5	0.868212	0.0154803	0.0011	propVarExplained	0.3906	Others	chr3	48647370	UQCRC1	100	-	hg19_cpg_islands
cg04890406	darkgreen	22	Age1	Age6	601	6	0.868212	0.0154803	0.0011	propVarExplained	0.3973	Others	chr3	48647370	UQCRC1	100	-	hg19_cpg_islands
cg04890406	darkgreen	22	Age1	Age7	601	7	0.868212	0.0154803	0.0011	propVarExplained	0.3521	Others	chr3	48647370	UQCRC1	100	-	hg19_cpg_islands
cg04890406	darkgreen	22	Age1	Age8	601	8	0.868212	0.0154803	0.0011	propVarExplained	0.3725	Others	chr3	48647370	UQCRC1	100	-	hg19_cpg_islands
cg04890406	darkgreen	22	Age1	Age2	601	2	0.026466	0.00919291	0.0255	corkME	0.9737	Others	chr3	48647370	UQCRC1	100	-	hg19_cpg_islands
cg04890406	darkgreen	22	Age1	Age3	601	3	0.026466	0.00919291	0.0255	corkME	0.9683	Others	chr3	48647370	UQCRC1	100	-	hg19_cpg_islands
cg04890406	darkgreen	22	Age1	Age4	601	4	0.026466	0.00919291	0.0255	corkME	0.9611	Others	chr3	48647370	UQCRC1	100	-	hg19_cpg_islands
cg04890406	darkgreen	22	Age1	Age5	601	5	0.026466	0.00919291	0.0255	corkME	0.9544	Others	chr3	48647370	UQCRC1	100	-	hg19_cpg_islands
cg04890406	darkgreen	22	Age1	Age6	601	6	0.026466	0.00919291	0.0255	corkME	0.9512	Others	chr3	48647370	UQCRC1	100	-	hg19_cpg_islands
cg04890406	darkgreen	22	Age1	Age7	601	7	0.026466	0.00919291	0.0255	corkME	0.9613	Others	chr3	48647370	UQCRC1	100	-	hg19_cpg_islands
cg04890406	darkgreen	22	Age1	Age8	601	8	0.026466	0.00919291	0.0255	corkME	0.9482	Others	chr3	48647370	UQCRC1	100	-	hg19_cpg_islands
cg04931063	darkgreen	22	Age1	Age2	601	2	0.868212	0.0154803	0.0011	propVarExplained	0.3714	Others	chr21	42540196	BACE2	468	+	hg19_cpg_islands
cg04931063	darkgreen	22	Age1	Age3	601	3	0.868212	0.0154803	0.0011	propVarExplained	0.3632	Others	chr21	42540196	BACE2	468	+	hg19_cpg_islands
cg04931063	darkgreen	22	Age1	Age4	601	4	0.868212	0.0154803	0.0011	propVarExplained	0.3788	Others	chr21	42540196	BACE2	468	+	hg19_cpg_islands
cg04931063	darkgreen	22	Age1	Age5	601	5	0.868212	0.0154803	0.0011	propVarExplained	0.3906	Others	chr21	42540196	BACE2	468	+	hg19_cpg_islands
cg04931063	darkgreen	22	Age1	Age6	601	6	0.868212	0.0154803	0.0011	propVarExplained	0.3973	Others	chr21	42540196	BACE2	468	+	hg19_cpg_islands
cg04931063	darkgreen	22	Age1	Age7	601	7	0.868212	0.0154803	0.0011	propVarExplained	0.3521	Others	chr21	42540196	BACE2	468	+	hg19_cpg_islands
cg04931063	darkgreen	22	Age1	Age8	601	8	0.868212	0.0154803	0.0011	propVarExplained	0.3725	Others	chr21	42540196	BACE2	468	+	hg19_cpg_islands
cg04931063	darkgreen	22	Age1	Age2	601	2	0.026466	0.00919291	0.0255	corkME	0.9737	Others	chr21	42540196	BACE2	468	+	hg19_cpg_islands
cg04931063	darkgreen	22	Age1	Age3	601	3	0.026466	0.00919291	0.0255	corkME	0.9683	Others	chr21	42540196	BACE2	468	+	hg19_cpg_islands
cg04931063	darkgreen	22	Age1	Age4	601	4	0.026466	0.00919291	0.0255	corkME	0.9611	Others	chr21	42540196	BACE2	468	+	hg19_cpg_islands
cg04931063	darkgreen	22	Age1	Age5	601	5	0.026466	0.00919291	0.0255	corkME	0.9544	Others	chr21	42540196	BACE2	468	+	hg19_cpg_islands
cg04931063	darkgreen	22	Age1	Age6	601	6	0.026466	0.00919291	0.0255	corkME	0.9512	Others	chr21	42540196	BACE2	468	+	hg19_cpg_islands
cg04931063	darkgreen	22	Age1	Age7	601	7	0.026466	0.00919291	0.0255	corkME	0.9613	Others	chr21	42540196	BACE2	468	+	hg19_cpg_islands
cg04931063	darkgreen	22	Age1	Age8	601	8	0.026466	0.00919291	0.0255	corkME	0.9482	Others	chr21	42540196	BACE2	468	+	hg19_cpg_islands
cg04951822	darkgreen	22	Age1	Age2	601	2	0.868212	0.0154803	0.0011	propVarExplained	0.3714	Others	chr12	113345598	OAS3;OAS1	-30559;1010	+	hg19_cpg_inter
cg04951822	darkgreen	22	Age1	Age3	601	3	0.868212	0.0154803	0.0011	propVarExplained	0.3632	Others	chr12	113345598	OAS3;OAS1	-30559;1010	+	hg19_cpg_inter
cg04951822	darkgreen	22	Age1	Age4	601	4	0.868212	0.0154803	0.0011	propVarExplained	0.3788	Others	chr12	113345598	OAS3;OAS1	-30559;1010	+	hg19_cpg_inter
cg04951822	darkgreen	22	Age1	Age5	601	5	0.868212	0.0154803	0.0011	propVarExplained	0.3906	Others	chr12	113345598	OAS3;OAS1	-30559;1010	+	hg19_cpg_inter
cg04951822	darkgreen	22	Age1	Age6	601	6	0.868212	0.0154803	0.0011	propVarExplained	0.3973	Others	chr12	113345598	OAS3;OAS1	-30559;1010	+	hg19_cpg_inter
cg04951822	darkgreen	22	Age1	Age7	601	7	0.868212	0.0154803	0.0011	propVarExplained	0.3521	Others	chr12	113345598	OAS3;OAS1	-30559;1010	+	hg19_cpg_inter
cg04951822	darkgreen	22	Age1	Age8	601	8	0.868212	0.0154803	0.0011	propVarExplained	0.3725	Others	chr12	113345598	OAS3;OAS1	-30559;1010	+	hg19_cpg_inter
cg04951822	darkgreen	22	Age1	Age2	601	2	0.026466	0.00919291	0.0255	corkME	0.9737	Others	chr12	113345598	OAS3;OAS1	-30559;1010	+	hg19_cpg_inter
cg04951822	darkgreen	22	Age1	Age3	601	3	0.026466	0.00919291	0.0255	corkME	0.9683	Others	chr12	113345598	OAS3;OAS1	-30559;1010	+	hg19_cpg_inter
cg04951822	darkgreen	22	Age1	Age4	601	4	0.026466	0.00919291	0.0255	corkME	0.9611	Others	chr12	113345598	OAS3;OAS1	-30559;1010	+	hg19_cpg_inter
cg04951822	darkgreen	22	Age1	Age5	601	5	0.026466	0.00919291	0.0255	corkME	0.9544	Others	chr12	113345598	OAS3;OAS1	-30559;1010	+	hg19_cpg_inter
cg04951822	darkgreen	22	Age1	Age6	601	6	0.026466	0.00919291	0.0255	corkME	0.9512	Others	chr12	113345598	OAS3;OAS1	-30559;1010	+	hg19_cpg_inter
cg04951822	darkgreen	22	Age1	Age7	601	7	0.026466	0.00919291	0.0255	corkME	0.9613	Others	chr12	113345598	OAS3;OAS1	-30559;1010	+	hg19_cpg_inter
cg04951822	darkgreen	22	Age1	Age8	601	8	0.026466	0.00919291	0.0255	corkME	0.9482	Others	chr12	113345598	OAS3;OAS1	-30559;1010	+	hg19_cpg_inter
cg04962428	darkgreen	22	Age1	Age2	601	2	0.868212	0.0154803	0.0011	propVarExplained	0.3714	Others	chr17	1957748	HIC1	-1856	-	hg19_cpg_islands
cg04962428	darkgreen	22	Age1	Age3	601	3	0.868212	0.0154803	0.0011	propVarExplained	0.3632	Others	chr17	1957748	HIC1	-1856	-	hg19_cpg_islands
cg04962428	darkgreen	22	Age1	Age4	601	4	0.868212	0.0154803	0.0011	propVarExplained	0.3788	Others	chr17	1957748	HIC1	-1856	-	hg19_cpg_islands
cg04962428	darkgreen	22	Age1	Age5	601	5	0.868212	0.0154803	0.0011	propVarExplained	0.3906	Others	chr17	1957748	HIC1	-1856	-	hg19_cpg_islands
cg04962428	darkgreen	22	Age1	Age6	601	6	0.868212	0.0154803	0.0011	propVarExplained	0.3973	Others	chr17	1957748	HIC1	-1856	-	hg19_cpg_islands
cg04962428	darkgreen	22	Age1	Age7	601	7	0.868212	0.0154803	0.0011	propVarExplained	0.3521	Others	chr17	1957748	HIC1	-1856	-	hg19_cpg_islands
cg04962428	darkgreen	22	Age1	Age8	601	8	0.868212	0.0154803	0.0011	propVarExplained	0.3725	Others	chr17	1957748	HIC1	-1856	-	hg19_cpg_islands
cg04962428	darkgreen	22	Age1	Age2	601	2	0.026466	0.00919291	0.0255	corkME	0.9737	Others	chr17	1957748	HIC1	-1856	-	hg19_cpg_islands
cg04962428	darkgreen	22	Age1	Age3	601	3	0.026466	0.00919291	0.0255	corkME	0.9683	Others	chr17	1957748	HIC1	-1856	-	hg19_cpg_islands
cg04962428	darkgreen	22	Age1	Age4	601	4	0.026466	0.00919291	0.0255	corkME	0.9611	Others	chr17	1957748	HIC1	-1856	-	hg19_cpg_islands
cg04962428	darkgreen	22	Age1	Age5	601	5	0.026466	0.00919291	0.0255	corkME	0.9544	Others	chr17	1957748	HIC1	-1856	-	hg19_cpg_islands
cg04962428	darkgreen	22	Age1	Age6	601	6	0.026466	0.00919291	0.0255	corkME	0.9512	Others	chr17	1957748	HIC1	-1856	-	hg19_cpg_islands
cg04962428	darkgreen	22	Age1	Age7	601	7	0.026466	0.00919291	0.0255	corkME	0.9613	Others	chr17	1957748	HIC1	-1856	-	hg19_cpg_islands
cg04962428	darkgreen	22	Age1	Age8	601	8	0.026466	0.00919291	0.0255	corkME	0.9482	Others	chr17	1957748	HIC1	-1856	-	hg19_cpg_islands
cg05006942	darkgreen	22	Age1	Age2	601	2	0.868212	0.0154803	0.0011	propVarExplained	0.3714	Others	chr16	69776039	NQO1;NOB1	-15185;12804	-	hg19_cpg_shores
cg05006942	darkgreen	22	Age1	Age3	601	3	0.868212	0.0154803	0.0011	propVarExplained	0.3632	Others	chr16	69776039	NQO1;NOB1	-15185;12804	-	hg19_cpg_shores
cg05006942	darkgreen	22	Age1	Age4	601	4	0.868212	0.0154803	0.0011	propVarExplained	0.3788	Others	chr16	69776039	NQO1;NOB1	-15185;12804	-	hg19_cpg_shores
cg05006942	darkgreen	22	Age1	Age5	601	5	0.868212	0.0154803	0.0011	propVarExplained	0.3906	Others	chr16	69776039	NQO1;NOB1	-15185;12804	-	hg19_cpg_shores
cg05006942	darkgreen	22	Age1	Age6	601	6	0.868212	0.0154803	0.0011	propVarExplained	0.3973	Others	chr16	69776039	NQO1;NOB1	-15185;12804	-	hg19_cpg_shores
cg05006942	darkgreen	22	Age1	Age7	601	7	0.868212	0.0154803	0.0011	propVarExplained	0.3521	Others	chr16	69776039	NQO1;NOB1	-15185;12804	-	hg19_cpg_shores
cg05006942	darkgreen	22	Age1	Age8	601	8	0.868212	0.0154803	0.0011	propVarExplained	0.3725	Others	chr16	69776039	NQO1;NOB1	-15185;12804	-	hg19_cpg_shores
cg05006942	darkgreen	22	Age1	Age2	601	2	0.026466	0.00919291	0.0255	corkME	0.9737	Others	chr16	69776039	NQO1;NOB1	-15185;12804	-	hg19_cpg_shores
cg05006942	darkgreen	22	Age1	Age3	601	3	0.026466	0.00919291	0.0255	corkME	0.9683	Others	chr16	69776039	NQO1;NOB1	-15185;12804	-	hg19_cpg_shores
cg05006942	darkgreen	22	Age1	Age4	601	4	0.026466	0.00919291	0.0255	corkME	0.9611	Others	chr16	69776039	NQO1;NOB1	-15185;12804	-	hg19_cpg_shores
cg05006942	darkgreen	22	Age1	Age5	601	5	0.026466	0.00919291	0.0255	corkME	0.9544	Others	chr16	69776039	NQO1;NOB1	-15185;12804	-	hg19_cpg_shores
cg05006942	darkgreen	22	Age1	Age6	601	6	0.026466	0.00919291	0.0255	corkME	0.9512	Others	chr16	69776039	NQO1;NOB1	-15185;12804	-	hg19_cpg_shores
cg05006942	darkgreen	22	Age1	Age7	601	7	0.026466	0.00919291	0.0255	corkME	0.9613	Others	chr16	69776039	NQO1;NOB1	-15185;12804	-	hg19_cpg_shores
cg05006942	darkgreen	22	Age1	Age8	601	8	0.026466	0.00919291	0.0255	corkME	0.9482	Others	chr16	69776039	NQO1;NOB1	-15185;12804	-	hg19_cpg_shores
cg05093638	darkgreen	22	Age1	Age2	601	2	0.868212	0.0154803	0.0011	propVarExplained	0.3714	Others	chr6	24687282	ACOT13;C6orf62	19983;33782	-	hg19_cpg_inter
cg05093638	darkgreen	22	Age1	Age3	601	3	0.868212	0.0154803	0.0011	propVarExplained	0.3632	Others	chr6	24687282	ACOT13;C6orf62	19983;33782	-	hg19_cpg_inter
cg05093638	darkgreen	22	Age1	Age4	601	4	0.868212	0.0154803	0.0011	propVarExplained	0.3788	Others	chr6	24687282	ACOT13;C6orf62	19983;33782	-	hg19_cpg_inter
cg05093638	darkgreen	22	Age1	Age5	601	5	0.868212	0.0154803	0.0011	propVarExplained	0.3906	Others	chr6	24687282	ACOT13;C6orf62	19983;33782	-	hg19_cpg_inter
cg05093638	darkgreen	22	Age1	Age6	601	6	0.868212	0.0154803	0.0011	propVarExplained	0.3973	Others	chr6	24687282	ACOT13;C6orf62	19983;33782	-	hg19_cpg_inter
cg05093638	darkgreen	22	Age1	Age7	601	7	0.868212	0.0154803	0.0011	propVarExplained	0.3521	Others	chr6	24687282	ACOT13;C6orf62	19983;33782	-	hg19_cpg_inter
cg05093638	darkgreen	22	Age1	Age8	601	8	0.868212	0.0154803	0.0011	propVarExplained	0.3725	Others	chr6	24687282	ACOT13;C6orf62	19983;33782	-	hg19_cpg_inter
cg05093638	darkgreen	22	Age1	Age2	601	2	0.026466	0.00919291	0.0255	corkME	0.9737	Others	chr6	24687282	ACOT13;C6orf62	19983;33782	-	hg19_cpg_inter
cg05093638	darkgreen	22	Age1	Age3	601	3	0.026466	0.00919291	0.0255	corkME	0.9683	Others	chr6	24687282	ACOT13;C6orf62	19983;33782	-	hg19_cpg_inter
cg05093638	darkgreen	22	Age1	Age4	601	4	0.026466	0.00919291	0.0255	corkME	0.9611	Others	chr6	24687282	ACOT13;C6orf62	19983;33782	-	hg19_cpg_inter
cg05093638	darkgreen	22	Age1	Age5	601	5	0.026466	0.00919291	0.0255	corkME	0.9544	Others	chr6	24687282	ACOT13;C6orf62	19983;33782	-	hg19_cpg_inter
cg05093638	darkgreen	22	Age1	Age6	601	6	0.026466	0.00919291	0.0255	corkME	0.9512	Others	chr6	24687282	ACOT13;C6orf62	19983;33782	-	hg19_cpg_inter
cg05093638	darkgreen	22	Age1	Age7	601	7	0.026466	0.00919291	0.0255	corkME	0.9613	Others	chr6	24687282	ACOT13;C6orf62	19983;33782	-	hg19_cpg_inter
cg05093638	darkgreen	22	Age1	Age8	601	8	0.026466	0.00919291	0.0255	corkME	0.9482	Others	chr6	24687282	ACOT13;C6orf62	19983;33782	-	hg19_cpg_inter
cg05252213	darkgreen	22	Age1	Age2	601	2	0.868212	0.0154803	0.0011	propVarExplained	0.3714	Others	chr17	41755141	MEOX1;SOST	-15819;81015	-	hg19_cpg_inter
cg05252213	darkgreen	22	Age1	Age3	601	3	0.868212	0.0154803	0.0011	propVarExplained	0.3632	Others	chr17	41755141	MEOX1;SOST	-15819;81015	-	hg19_cpg_inter
cg05252213	darkgreen	22	Age1	Age4	601	4	0.868212	0.0154803	0.0011	propVarExplained	0.3788	Others	chr17	41755141	MEOX1;SOST	-15819;81015	-	hg19_cpg_inter
cg05252213	darkgreen	22	Age1	Age5	601	5	0.868212	0.0154803	0.0011	propVarExplained	0.3906	Others	chr17	41755141	MEOX1;SOST	-15819;81015	-	hg19_cpg_inter
cg05252213	darkgreen	22	Age1	Age6	601	6	0.868212	0.0154803	0.0011	propVarExplained	0.3973	Others	chr17	41755141	MEOX1;SOST	-15819;81015	-	hg19_cpg_inter
cg05252213	darkgreen	22	Age1	Age7	601	7	0.868212	0.0154803	0.0011	propVarExplained	0.3521	Others	chr17	41755141	MEOX1;SOST	-15819;81015	-	hg19_cpg_inter
cg05252213	darkgreen	22	Age1	Age8	601	8	0.868212	0.0154803	0.0011	propVarExplained	0.3725	Others	chr17	41755141	MEOX1;SOST	-15819;81015	-	hg19_cpg_inter
cg05252213	darkgreen	22	Age1	Age2	601	2	0.026466	0.00919291	0.0255	corkME	0.9737	Others	chr17	41755141	MEOX1;SOST	-15819;81015	-	hg19_cpg_inter
cg05252213	darkgreen	22	Age1	Age3	601	3	0.026466	0.00919291	0.0255	corkME	0.9683	Others	chr17	41755141	MEOX1;SOST	-15819;81015	-	hg19_cpg_inter
cg05252213	darkgreen	22	Age1	Age4	601	4	0.026466	0.00919291	0.0255	corkME	0.9611	Others	chr17	41755141	MEOX1;SOST	-15819;81015	-	hg19_cpg_inter
cg05252213	darkgreen	22	Age1	Age5	601	5	0.026466	0.00919291	0.0255	corkME	0.9544	Others	chr17	41755141	MEOX1;SOST	-15819;81015	-	hg19_cpg_inter
cg05252213	darkgreen	22	Age1	Age6	601	6	0.026466	0.00919291	0.0255	corkME	0.9512	Others	chr17	41755141	MEOX1;SOST	-15819;81015	-	hg19_cpg_inter
cg05252213	darkgreen	22	Age1	Age7	601	7	0.026466	0.00919291	0.0255	corkME	0.9613	Others	chr17	41755141	MEOX1;SOST	-15819;81015	-	hg19_cpg_inter
cg05252213	darkgreen	22	Age1	Age8	601	8	0.026466	0.00919291	0.0255	corkME	0.9482	Others	chr17	41755141	MEOX1;SOST	-15819;81015	-	hg19_cpg_inter
cg05290708	darkgreen	22	Age1	Age2	601	2	0.868212	0.0154803	0.0011	propVarExplained	0.3714	Others	chr7	140372864	ADCK2	-89	+	hg19_cpg_islands
cg05290708	darkgreen	22	Age1	Age3	601	3	0.868212	0.0154803	0.0011	propVarExplained	0.3632	Others	chr7	140372864	ADCK2	-89	+	hg19_cpg_islands
cg05290708	darkgreen	22	Age1	Age4	601	4	0.868212	0.0154803	0.0011	propVarExplained	0.3788	Others	chr7	140372864	ADCK2	-89	+	hg19_cpg_islands
cg05290708	darkgreen	22	Age1	Age5	601	5	0.868212	0.0154803	0.0011	propVarExplained	0.3906	Others	chr7	140372864	ADCK2	-89	+	hg19_cpg_islands
cg05290708	darkgreen	22	Age1	Age6	601	6	0.868212	0.0154803	0.0011	propVarExplained	0.3973	Others	chr7	140372864	ADCK2	-89	+	hg19_cpg_islands
cg05290708	darkgreen	22	Age1	Age7	601	7	0.868212	0.0154803	0.0011	propVarExplained	0.3521	Others	chr7	140372864	ADCK2	-89	+	hg19_cpg_islands
cg05290708	darkgreen	22	Age1	Age8	601	8	0.868212	0.0154803	0.0011	propVarExplained	0.3725	Others	chr7	140372864	ADCK2	-89	+	hg19_cpg_islands
cg05290708	darkgreen	22	Age1	Age2	601	2	0.026466	0.00919291	0.0255	corkME	0.9737	Others	chr7	140372864	ADCK2	-89	+	hg19_cpg_islands
cg05290708	darkgreen	22	Age1	Age3	601	3	0.026466	0.00919291	0.0255	corkME	0.9683	Others	chr7	140372864	ADCK2	-89	+	hg19_cpg_islands
cg05290708	darkgreen	22	Age1	Age4	601	4	0.026466	0.00919291	0.0255	corkME	0.9611	Others	chr7	140372864	ADCK2	-89	+	hg19_cpg_islands
cg05290708	darkgreen	22	Age1	Age5	601	5	0.026466	0.00919291	0.0255	corkME	0.9544	Others	chr7	140372864	ADCK2	-89	+	hg19_cpg_islands
cg05290708	darkgreen	22	Age1	Age6	601	6	0.026466	0.00919291	0.0255	corkME	0.9512	Others	chr7	140372864	ADCK2	-89	+	hg19_cpg_islands
cg05290708	darkgreen	22	Age1	Age7	601	7	0.026466	0.00919291	0.0255	corkME	0.9613	Others	chr7	140372864	ADCK2	-89	+	hg19_cpg_islands
cg05290708	darkgreen	22	Age1	Age8	601	8	0.026466	0.00919291	0.0255	corkME	0.9482	Others	chr7	140372864	ADCK2	-89	+	hg19_cpg_islands
cg05341097	darkgreen	22	Age1	Age2	601	2	0.868212	0.0154803	0.0011	propVarExplained	0.3714	Others	chr19	57901251	ENSG00000269533;ZNF548	-125;-14	+	hg19_cpg_islands
cg05341097	darkgreen	22	Age1	Age3	601	3	0.868212	0.0154803	0.0011	propVarExplained	0.3632	Others	chr19	57901251	ENSG00000269533;ZNF548	-125;-14	+	hg19_cpg_islands
cg05341097	darkgreen	22	Age1	Age4	601	4	0.868212	0.0154803	0.0011	propVarExplained	0.3788	Others	chr19	57901251	ENSG00000269533;ZNF548	-125;-14	+	hg19_cpg_islands
cg05341097	darkgreen	22	Age1	Age5	601	5	0.868212	0.0154803	0.0011	propVarExplained	0.3906	Others	chr19	57901251	ENSG00000269533;ZNF548	-125;-14	+	hg19_cpg_islands
cg05341097	darkgreen	22	Age1	Age6	601	6	0.868212	0.0154803	0.0011	propVarExplained	0.3973	Others	chr19	57901251	ENSG00000269533;ZNF548	-125;-14	+	hg19_cpg_islands
cg05341097	darkgreen	22	Age1	Age7	601	7	0.868212	0.0154803	0.0011	propVarExplained	0.3521	Others	chr19	57901251	ENSG00000269533;ZNF548	-125;-14	+	hg19_cpg_islands
cg05341097	darkgreen	22	Age1	Age8	601	8	0.868212	0.0154803	0.0011	propVarExplained	0.3725	Others	chr19	57901251	ENSG00000269533;ZNF548	-125;-14	+	hg19_cpg_islands
cg05341097	darkgreen	22	Age1	Age2	601	2	0.026466	0.00919291	0.0255	corkME	0.9737	Others	chr19	57901251	ENSG00000269533;ZNF548	-125;-14	+	hg19_cpg_islands
cg05341097	darkgreen	22	Age1	Age3	601	3	0.026466	0.00919291	0.0255	corkME	0.9683	Others	chr19	57901251	ENSG00000269533;ZNF548	-125;-14	+	hg19_cpg_islands
cg05341097	darkgreen	22	Age1	Age4	601	4	0.026466	0.00919291	0.0255	corkME	0.9611	Others	chr19	57901251	ENSG00000269533;ZNF548	-125;-14	+	hg19_cpg_islands
cg05341097	darkgreen	22	Age1	Age5	601	5	0.026466	0.00919291	0.0255	corkME	0.9544	Others	chr19	57901251	ENSG00000269533;ZNF548	-125;-14	+	hg19_cpg_islands
cg05341097	darkgreen	22	Age1	Age6	601	6	0.026466	0.00919291	0.0255	corkME	0.9512	Others	chr19	57901251	ENSG00000269533;ZNF548	-125;-14	+	hg19_cpg_islands
cg05341097	darkgreen	22	Age1	Age7	601	7	0.026466	0.00919291	0.0255	corkME	0.9613	Others	chr19	57901251	ENSG00000269533;ZNF548	-125;-14	+	hg19_cpg_islands
cg05341097	darkgreen	22	Age1	Age8	601	8	0.026466	0.00919291	0.0255	corkME	0.9482	Others	chr19	57901251	ENSG00000269533;ZNF548	-125;-14	+	hg19_cpg_islands
cg05351320	darkgreen	22	Age1	Age2	601	2	0.868212	0.0154803	0.0011	propVarExplained	0.3714	Others	chr5	150827279	SLC36A1	122	-	hg19_cpg_islands
cg05351320	darkgreen	22	Age1	Age3	601	3	0.868212	0.0154803	0.0011	propVarExplained	0.3632	Others	chr5	150827279	SLC36A1	122	-	hg19_cpg_islands
cg05351320	darkgreen	22	Age1	Age4	601	4	0.868212	0.0154803	0.0011	propVarExplained	0.3788	Others	chr5	150827279	SLC36A1	122	-	hg19_cpg_islands
cg05351320	darkgreen	22	Age1	Age5	601	5	0.868212	0.0154803	0.0011	propVarExplained	0.3906	Others	chr5	150827279	SLC36A1	122	-	hg19_cpg_islands
cg05351320	darkgreen	22	Age1	Age6	601	6	0.868212	0.0154803	0.0011	propVarExplained	0.3973	Others	chr5	150827279	SLC36A1	122	-	hg19_cpg_islands
cg05351320	darkgreen	22	Age1	Age7	601	7	0.868212	0.0154803	0.0011	propVarExplained	0.3521	Others	chr5	150827279	SLC36A1	122	-	hg19_cpg_islands
cg05351320	darkgreen	22	Age1	Age8	601	8	0.868212	0.0154803	0.0011	propVarExplained	0.3725	Others	chr5	150827279	SLC36A1	122	-	hg19_cpg_islands
cg05351320	darkgreen	22	Age1	Age2	601	2	0.026466	0.00919291	0.0255	corkME	0.9737	Others	chr5	150827279	SLC36A1	122	-	hg19_cpg_islands
cg05351320	darkgreen	22	Age1	Age3	601	3	0.026466	0.00919291	0.0255	corkME	0.9683	Others	chr5	150827279	SLC36A1	122	-	hg19_cpg_islands
cg05351320	darkgreen	22	Age1	Age4	601	4	0.026466	0.00919291	0.0255	corkME	0.9611	Others	chr5	150827279	SLC36A1	122	-	hg19_cpg_islands
cg05351320	darkgreen	22	Age1	Age5	601	5	0.026466	0.00919291	0.0255	corkME	0.9544	Others	chr5	150827279	SLC36A1	122	-	hg19_cpg_islands
cg05351320	darkgreen	22	Age1	Age6	601	6	0.026466	0.00919291	0.0255	corkME	0.9512	Others	chr5	150827279	SLC36A1	122	-	hg19_cpg_islands
cg05351320	darkgreen	22	Age1	Age7	601	7	0.026466	0.00919291	0.0255	corkME	0.9613	Others	chr5	150827279	SLC36A1	122	-	hg19_cpg_islands
cg05351320	darkgreen	22	Age1	Age8	601	8	0.026466	0.00919291	0.0255	corkME	0.9482	Others	chr5	150827279	SLC36A1	122	-	hg19_cpg_islands
cg05450267	darkgreen	22	Age1	Age2	601	2	0.868212	0.0154803	0.0011	propVarExplained	0.3714	Others	chr1	68698366	WLS	-138	+	hg19_cpg_shores
cg05450267	darkgreen	22	Age1	Age3	601	3	0.868212	0.0154803	0.0011	propVarExplained	0.3632	Others	chr1	68698366	WLS	-138	+	hg19_cpg_shores
cg05450267	darkgreen	22	Age1	Age4	601	4	0.868212	0.0154803	0.0011	propVarExplained	0.3788	Others	chr1	68698366	WLS	-138	+	hg19_cpg_shores
cg05450267	darkgreen	22	Age1	Age5	601	5	0.868212	0.0154803	0.0011	propVarExplained	0.3906	Others	chr1	68698366	WLS	-138	+	hg19_cpg_shores
cg05450267	darkgreen	22	Age1	Age6	601	6	0.868212	0.0154803	0.0011	propVarExplained	0.3973	Others	chr1	68698366	WLS	-138	+	hg19_cpg_shores
cg05450267	darkgreen	22	Age1	Age7	601	7	0.868212	0.0154803	0.0011	propVarExplained	0.3521	Others	chr1	68698366	WLS	-138	+	hg19_cpg_shores
cg05450267	darkgreen	22	Age1	Age8	601	8	0.868212	0.0154803	0.0011	propVarExplained	0.3725	Others	chr1	68698366	WLS	-138	+	hg19_cpg_shores
cg05450267	darkgreen	22	Age1	Age2	601	2	0.026466	0.00919291	0.0255	corkME	0.9737	Others	chr1	68698366	WLS	-138	+	hg19_cpg_shores
cg05450267	darkgreen	22	Age1	Age3	601	3	0.026466	0.00919291	0.0255	corkME	0.9683	Others	chr1	68698366	WLS	-138	+	hg19_cpg_shores
cg05450267	darkgreen	22	Age1	Age4	601	4	0.026466	0.00919291	0.0255	corkME	0.9611	Others	chr1	68698366	WLS	-138	+	hg19_cpg_shores
cg05450267	darkgreen	22	Age1	Age5	601	5	0.026466	0.00919291	0.0255	corkME	0.9544	Others	chr1	68698366	WLS	-138	+	hg19_cpg_shores
cg05450267	darkgreen	22	Age1	Age6	601	6	0.026466	0.00919291	0.0255	corkME	0.9512	Others	chr1	68698366	WLS	-138	+	hg19_cpg_shores
cg05450267	darkgreen	22	Age1	Age7	601	7	0.026466	0.00919291	0.0255	corkME	0.9613	Others	chr1	68698366	WLS	-138	+	hg19_cpg_shores
cg05450267	darkgreen	22	Age1	Age8	601	8	0.026466	0.00919291	0.0255	corkME	0.9482	Others	chr1	68698366	WLS	-138	+	hg19_cpg_shores
cg05455747	darkgreen	22	Age1	Age2	601	2	0.868212	0.0154803	0.0011	propVarExplained	0.3714	Others	chr8	122573042	SNTB1;HAS2	-747529;80588	-	hg19_cpg_inter
cg05455747	darkgreen	22	Age1	Age3	601	3	0.868212	0.0154803	0.0011	propVarExplained	0.3632	Others	chr8	122573042	SNTB1;HAS2	-747529;80588	-	hg19_cpg_inter
cg05455747	darkgreen	22	Age1	Age4	601	4	0.868212	0.0154803	0.0011	propVarExplained	0.3788	Others	chr8	122573042	SNTB1;HAS2	-747529;80588	-	hg19_cpg_inter
cg05455747	darkgreen	22	Age1	Age5	601	5	0.868212	0.0154803	0.0011	propVarExplained	0.3906	Others	chr8	122573042	SNTB1;HAS2	-747529;80588	-	hg19_cpg_inter
cg05455747	darkgreen	22	Age1	Age6	601	6	0.868212	0.0154803	0.0011	propVarExplained	0.3973	Others	chr8	122573042	SNTB1;HAS2	-747529;80588	-	hg19_cpg_inter
cg05455747	darkgreen	22	Age1	Age7	601	7	0.868212	0.0154803	0.0011	propVarExplained	0.3521	Others	chr8	122573042	SNTB1;HAS2	-747529;80588	-	hg19_cpg_inter
cg05455747	darkgreen	22	Age1	Age8	601	8	0.868212	0.0154803	0.0011	propVarExplained	0.3725	Others	chr8	122573042	SNTB1;HAS2	-747529;80588	-	hg19_cpg_inter
cg05455747	darkgreen	22	Age1	Age2	601	2	0.026466	0.00919291	0.0255	corkME	0.9737	Others	chr8	122573042	SNTB1;HAS2	-747529;80588	-	hg19_cpg_inter
cg05455747	darkgreen	22	Age1	Age3	601	3	0.026466	0.00919291	0.0255	corkME	0.9683	Others	chr8	122573042	SNTB1;HAS2	-747529;80588	-	hg19_cpg_inter
cg05455747	darkgreen	22	Age1	Age4	601	4	0.026466	0.00919291	0.0255	corkME	0.9611	Others	chr8	122573042	SNTB1;HAS2	-747529;80588	-	hg19_cpg_inter
cg05455747	darkgreen	22	Age1	Age5	601	5	0.026466	0.00919291	0.0255	corkME	0.9544	Others	chr8	122573042	SNTB1;HAS2	-747529;80588	-	hg19_cpg_inter
cg05455747	darkgreen	22	Age1	Age6	601	6	0.026466	0.00919291	0.0255	corkME	0.9512	Others	chr8	122573042	SNTB1;HAS2	-747529;80588	-	hg19_cpg_inter
cg05455747	darkgreen	22	Age1	Age7	601	7	0.026466	0.00919291	0.0255	corkME	0.9613	Others	chr8	122573042	SNTB1;HAS2	-747529;80588	-	hg19_cpg_inter
cg05455747	darkgreen	22	Age1	Age8	601	8	0.026466	0.00919291	0.0255	corkME	0.9482	Others	chr8	122573042	SNTB1;HAS2	-747529;80588	-	hg19_cpg_inter
cg05486213	darkgreen	22	Age1	Age2	601	2	0.868212	0.0154803	0.0011	propVarExplained	0.3714	Others	chr11	30607950	MPPED2;DCDC1	-5907;406283	-	hg19_cpg_islands
cg05486213	darkgreen	22	Age1	Age3	601	3	0.868212	0.0154803	0.0011	propVarExplained	0.3632	Others	chr11	30607950	MPPED2;DCDC1	-5907;406283	-	hg19_cpg_islands
cg05486213	darkgreen	22	Age1	Age4	601	4	0.868212	0.0154803	0.0011	propVarExplained	0.3788	Others	chr11	30607950	MPPED2;DCDC1	-5907;406283	-	hg19_cpg_islands
cg05486213	darkgreen	22	Age1	Age5	601	5	0.868212	0.0154803	0.0011	propVarExplained	0.3906	Others	chr11	30607950	MPPED2;DCDC1	-5907;406283	-	hg19_cpg_islands
cg05486213	darkgreen	22	Age1	Age6	601	6	0.868212	0.0154803	0.0011	propVarExplained	0.3973	Others	chr11	30607950	MPPED2;DCDC1	-5907;406283	-	hg19_cpg_islands
cg05486213	darkgreen	22	Age1	Age7	601	7	0.868212	0.0154803	0.0011	propVarExplained	0.3521	Others	chr11	30607950	MPPED2;DCDC1	-5907;406283	-	hg19_cpg_islands
cg05486213	darkgreen	22	Age1	Age8	601	8	0.868212	0.0154803	0.0011	propVarExplained	0.3725	Others	chr11	30607950	MPPED2;DCDC1	-5907;406283	-	hg19_cpg_islands
cg05486213	darkgreen	22	Age1	Age2	601	2	0.026466	0.00919291	0.0255	corkME	0.9737	Others	chr11	30607950	MPPED2;DCDC1	-5907;406283	-	hg19_cpg_islands
cg05486213	darkgreen	22	Age1	Age3	601	3	0.026466	0.00919291	0.0255	corkME	0.9683	Others	chr11	30607950	MPPED2;DCDC1	-5907;406283	-	hg19_cpg_islands
cg05486213	darkgreen	22	Age1	Age4	601	4	0.026466	0.00919291	0.0255	corkME	0.9611	Others	chr11	30607950	MPPED2;DCDC1	-5907;406283	-	hg19_cpg_islands
cg05486213	darkgreen	22	Age1	Age5	601	5	0.026466	0.00919291	0.0255	corkME	0.9544	Others	chr11	30607950	MPPED2;DCDC1	-5907;406283	-	hg19_cpg_islands
cg05486213	darkgreen	22	Age1	Age6	601	6	0.026466	0.00919291	0.0255	corkME	0.9512	Others	chr11	30607950	MPPED2;DCDC1	-5907;406283	-	hg19_cpg_islands
cg05486213	darkgreen	22	Age1	Age7	601	7	0.026466	0.00919291	0.0255	corkME	0.9613	Others	chr11	30607950	MPPED2;DCDC1	-5907;406283	-	hg19_cpg_islands
cg05486213	darkgreen	22	Age1	Age8	601	8	0.026466	0.00919291	0.0255	corkME	0.9482	Others	chr11	30607950	MPPED2;DCDC1	-5907;406283	-	hg19_cpg_islands
cg05537210	darkgreen	22	Age1	Age2	601	2	0.868212	0.0154803	0.0011	propVarExplained	0.3714	Others	chr4	110650914	PLA2G12A	319	-	hg19_cpg_islands
cg05537210	darkgreen	22	Age1	Age3	601	3	0.868212	0.0154803	0.0011	propVarExplained	0.3632	Others	chr4	110650914	PLA2G12A	319	-	hg19_cpg_islands
cg05537210	darkgreen	22	Age1	Age4	601	4	0.868212	0.0154803	0.0011	propVarExplained	0.3788	Others	chr4	110650914	PLA2G12A	319	-	hg19_cpg_islands
cg05537210	darkgreen	22	Age1	Age5	601	5	0.868212	0.0154803	0.0011	propVarExplained	0.3906	Others	chr4	110650914	PLA2G12A	319	-	hg19_cpg_islands
cg05537210	darkgreen	22	Age1	Age6	601	6	0.868212	0.0154803	0.0011	propVarExplained	0.3973	Others	chr4	110650914	PLA2G12A	319	-	hg19_cpg_islands
cg05537210	darkgreen	22	Age1	Age7	601	7	0.868212	0.0154803	0.0011	propVarExplained	0.3521	Others	chr4	110650914	PLA2G12A	319	-	hg19_cpg_islands
cg05537210	darkgreen	22	Age1	Age8	601	8	0.868212	0.0154803	0.0011	propVarExplained	0.3725	Others	chr4	110650914	PLA2G12A	319	-	hg19_cpg_islands
cg05537210	darkgreen	22	Age1	Age2	601	2	0.026466	0.00919291	0.0255	corkME	0.9737	Others	chr4	110650914	PLA2G12A	319	-	hg19_cpg_islands
cg05537210	darkgreen	22	Age1	Age3	601	3	0.026466	0.00919291	0.0255	corkME	0.9683	Others	chr4	110650914	PLA2G12A	319	-	hg19_cpg_islands
cg05537210	darkgreen	22	Age1	Age4	601	4	0.026466	0.00919291	0.0255	corkME	0.9611	Others	chr4	110650914	PLA2G12A	319	-	hg19_cpg_islands
cg05537210	darkgreen	22	Age1	Age5	601	5	0.026466	0.00919291	0.0255	corkME	0.9544	Others	chr4	110650914	PLA2G12A	319	-	hg19_cpg_islands
cg05537210	darkgreen	22	Age1	Age6	601	6	0.026466	0.00919291	0.0255	corkME	0.9512	Others	chr4	110650914	PLA2G12A	319	-	hg19_cpg_islands
cg05537210	darkgreen	22	Age1	Age7	601	7	0.026466	0.00919291	0.0255	corkME	0.9613	Others	chr4	110650914	PLA2G12A	319	-	hg19_cpg_islands
cg05537210	darkgreen	22	Age1	Age8	601	8	0.026466	0.00919291	0.0255	corkME	0.9482	Others	chr4	110650914	PLA2G12A	319	-	hg19_cpg_islands
cg05619320	darkgreen	22	Age1	Age2	601	2	0.868212	0.0154803	0.0011	propVarExplained	0.3714	Others	chr4	123653606	BBS12	-251	+	hg19_cpg_islands
cg05619320	darkgreen	22	Age1	Age3	601	3	0.868212	0.0154803	0.0011	propVarExplained	0.3632	Others	chr4	123653606	BBS12	-251	+	hg19_cpg_islands
cg05619320	darkgreen	22	Age1	Age4	601	4	0.868212	0.0154803	0.0011	propVarExplained	0.3788	Others	chr4	123653606	BBS12	-251	+	hg19_cpg_islands
cg05619320	darkgreen	22	Age1	Age5	601	5	0.868212	0.0154803	0.0011	propVarExplained	0.3906	Others	chr4	123653606	BBS12	-251	+	hg19_cpg_islands
cg05619320	darkgreen	22	Age1	Age6	601	6	0.868212	0.0154803	0.0011	propVarExplained	0.3973	Others	chr4	123653606	BBS12	-251	+	hg19_cpg_islands
cg05619320	darkgreen	22	Age1	Age7	601	7	0.868212	0.0154803	0.0011	propVarExplained	0.3521	Others	chr4	123653606	BBS12	-251	+	hg19_cpg_islands
cg05619320	darkgreen	22	Age1	Age8	601	8	0.868212	0.0154803	0.0011	propVarExplained	0.3725	Others	chr4	123653606	BBS12	-251	+	hg19_cpg_islands
cg05619320	darkgreen	22	Age1	Age2	601	2	0.026466	0.00919291	0.0255	corkME	0.9737	Others	chr4	123653606	BBS12	-251	+	hg19_cpg_islands
cg05619320	darkgreen	22	Age1	Age3	601	3	0.026466	0.00919291	0.0255	corkME	0.9683	Others	chr4	123653606	BBS12	-251	+	hg19_cpg_islands
cg05619320	darkgreen	22	Age1	Age4	601	4	0.026466	0.00919291	0.0255	corkME	0.9611	Others	chr4	123653606	BBS12	-251	+	hg19_cpg_islands
cg05619320	darkgreen	22	Age1	Age5	601	5	0.026466	0.00919291	0.0255	corkME	0.9544	Others	chr4	123653606	BBS12	-251	+	hg19_cpg_islands
cg05619320	darkgreen	22	Age1	Age6	601	6	0.026466	0.00919291	0.0255	corkME	0.9512	Others	chr4	123653606	BBS12	-251	+	hg19_cpg_islands
cg05619320	darkgreen	22	Age1	Age7	601	7	0.026466	0.00919291	0.0255	corkME	0.9613	Others	chr4	123653606	BBS12	-251	+	hg19_cpg_islands
cg05619320	darkgreen	22	Age1	Age8	601	8	0.026466	0.00919291	0.0255	corkME	0.9482	Others	chr4	123653606	BBS12	-251	+	hg19_cpg_islands
cg05624300	darkgreen	22	Age1	Age2	601	2	0.868212	0.0154803	0.0011	propVarExplained	0.3714	Others	chr16	2517622	NTN3	-3878	-	hg19_cpg_islands
cg05624300	darkgreen	22	Age1	Age3	601	3	0.868212	0.0154803	0.0011	propVarExplained	0.3632	Others	chr16	2517622	NTN3	-3878	-	hg19_cpg_islands
cg05624300	darkgreen	22	Age1	Age4	601	4	0.868212	0.0154803	0.0011	propVarExplained	0.3788	Others	chr16	2517622	NTN3	-3878	-	hg19_cpg_islands
cg05624300	darkgreen	22	Age1	Age5	601	5	0.868212	0.0154803	0.0011	propVarExplained	0.3906	Others	chr16	2517622	NTN3	-3878	-	hg19_cpg_islands
cg05624300	darkgreen	22	Age1	Age6	601	6	0.868212	0.0154803	0.0011	propVarExplained	0.3973	Others	chr16	2517622	NTN3	-3878	-	hg19_cpg_islands
cg05624300	darkgreen	22	Age1	Age7	601	7	0.868212	0.0154803	0.0011	propVarExplained	0.3521	Others	chr16	2517622	NTN3	-3878	-	hg19_cpg_islands
cg05624300	darkgreen	22	Age1	Age8	601	8	0.868212	0.0154803	0.0011	propVarExplained	0.3725	Others	chr16	2517622	NTN3	-3878	-	hg19_cpg_islands
cg05624300	darkgreen	22	Age1	Age2	601	2	0.026466	0.00919291	0.0255	corkME	0.9737	Others	chr16	2517622	NTN3	-3878	-	hg19_cpg_islands
cg05624300	darkgreen	22	Age1	Age3	601	3	0.026466	0.00919291	0.0255	corkME	0.9683	Others	chr16	2517622	NTN3	-3878	-	hg19_cpg_islands
cg05624300	darkgreen	22	Age1	Age4	601	4	0.026466	0.00919291	0.0255	corkME	0.9611	Others	chr16	2517622	NTN3	-3878	-	hg19_cpg_islands
cg05624300	darkgreen	22	Age1	Age5	601	5	0.026466	0.00919291	0.0255	corkME	0.9544	Others	chr16	2517622	NTN3	-3878	-	hg19_cpg_islands
cg05624300	darkgreen	22	Age1	Age6	601	6	0.026466	0.00919291	0.0255	corkME	0.9512	Others	chr16	2517622	NTN3	-3878	-	hg19_cpg_islands
cg05624300	darkgreen	22	Age1	Age7	601	7	0.026466	0.00919291	0.0255	corkME	0.9613	Others	chr16	2517622	NTN3	-3878	-	hg19_cpg_islands
cg05624300	darkgreen	22	Age1	Age8	601	8	0.026466	0.00919291	0.0255	corkME	0.9482	Others	chr16	2517622	NTN3	-3878	-	hg19_cpg_islands
cg05633807	darkgreen	22	Age1	Age2	601	2	0.868212	0.0154803	0.0011	propVarExplained	0.3714	Others	chr1	47844927	FOXE3;CMPK1	-36817;45458	+	hg19_cpg_inter
cg05633807	darkgreen	22	Age1	Age3	601	3	0.868212	0.0154803	0.0011	propVarExplained	0.3632	Others	chr1	47844927	FOXE3;CMPK1	-36817;45458	+	hg19_cpg_inter
cg05633807	darkgreen	22	Age1	Age4	601	4	0.868212	0.0154803	0.0011	propVarExplained	0.3788	Others	chr1	47844927	FOXE3;CMPK1	-36817;45458	+	hg19_cpg_inter
cg05633807	darkgreen	22	Age1	Age5	601	5	0.868212	0.0154803	0.0011	propVarExplained	0.3906	Others	chr1	47844927	FOXE3;CMPK1	-36817;45458	+	hg19_cpg_inter
cg05633807	darkgreen	22	Age1	Age6	601	6	0.868212	0.0154803	0.0011	propVarExplained	0.3973	Others	chr1	47844927	FOXE3;CMPK1	-36817;45458	+	hg19_cpg_inter
cg05633807	darkgreen	22	Age1	Age7	601	7	0.868212	0.0154803	0.0011	propVarExplained	0.3521	Others	chr1	47844927	FOXE3;CMPK1	-36817;45458	+	hg19_cpg_inter
cg05633807	darkgreen	22	Age1	Age8	601	8	0.868212	0.0154803	0.0011	propVarExplained	0.3725	Others	chr1	47844927	FOXE3;CMPK1	-36817;45458	+	hg19_cpg_inter
cg05633807	darkgreen	22	Age1	Age2	601	2	0.026466	0.00919291	0.0255	corkME	0.9737	Others	chr1	47844927	FOXE3;CMPK1	-36817;45458	+	hg19_cpg_inter
cg05633807	darkgreen	22	Age1	Age3	601	3	0.026466	0.00919291	0.0255	corkME	0.9683	Others	chr1	47844927	FOXE3;CMPK1	-36817;45458	+	hg19_cpg_inter
cg05633807	darkgreen	22	Age1	Age4	601	4	0.026466	0.00919291	0.0255	corkME	0.9611	Others	chr1	47844927	FOXE3;CMPK1	-36817;45458	+	hg19_cpg_inter
cg05633807	darkgreen	22	Age1	Age5	601	5	0.026466	0.00919291	0.0255	corkME	0.9544	Others	chr1	47844927	FOXE3;CMPK1	-36817;45458	+	hg19_cpg_inter
cg05633807	darkgreen	22	Age1	Age6	601	6	0.026466	0.00919291	0.0255	corkME	0.9512	Others	chr1	47844927	FOXE3;CMPK1	-36817;45458	+	hg19_cpg_inter
cg05633807	darkgreen	22	Age1	Age7	601	7	0.026466	0.00919291	0.0255	corkME	0.9613	Others	chr1	47844927	FOXE3;CMPK1	-36817;45458	+	hg19_cpg_inter
cg05633807	darkgreen	22	Age1	Age8	601	8	0.026466	0.00919291	0.0255	corkME	0.9482	Others	chr1	47844927	FOXE3;CMPK1	-36817;45458	+	hg19_cpg_inter
cg05675373	darkgreen	22	Age1	Age2	601	2	0.868212	0.0154803	0.0011	propVarExplained	0.3714	Others	chr1	110754257	KCNC4	162	+	hg19_cpg_islands
cg05675373	darkgreen	22	Age1	Age3	601	3	0.868212	0.0154803	0.0011	propVarExplained	0.3632	Others	chr1	110754257	KCNC4	162	+	hg19_cpg_islands
cg05675373	darkgreen	22	Age1	Age4	601	4	0.868212	0.0154803	0.0011	propVarExplained	0.3788	Others	chr1	110754257	KCNC4	162	+	hg19_cpg_islands
cg05675373	darkgreen	22	Age1	Age5	601	5	0.868212	0.0154803	0.0011	propVarExplained	0.3906	Others	chr1	110754257	KCNC4	162	+	hg19_cpg_islands
cg05675373	darkgreen	22	Age1	Age6	601	6	0.868212	0.0154803	0.0011	propVarExplained	0.3973	Others	chr1	110754257	KCNC4	162	+	hg19_cpg_islands
cg05675373	darkgreen	22	Age1	Age7	601	7	0.868212	0.0154803	0.0011	propVarExplained	0.3521	Others	chr1	110754257	KCNC4	162	+	hg19_cpg_islands
cg05675373	darkgreen	22	Age1	Age8	601	8	0.868212	0.0154803	0.0011	propVarExplained	0.3725	Others	chr1	110754257	KCNC4	162	+	hg19_cpg_islands
cg05675373	darkgreen	22	Age1	Age2	601	2	0.026466	0.00919291	0.0255	corkME	0.9737	Others	chr1	110754257	KCNC4	162	+	hg19_cpg_islands
cg05675373	darkgreen	22	Age1	Age3	601	3	0.026466	0.00919291	0.0255	corkME	0.9683	Others	chr1	110754257	KCNC4	162	+	hg19_cpg_islands
cg05675373	darkgreen	22	Age1	Age4	601	4	0.026466	0.00919291	0.0255	corkME	0.9611	Others	chr1	110754257	KCNC4	162	+	hg19_cpg_islands
cg05675373	darkgreen	22	Age1	Age5	601	5	0.026466	0.00919291	0.0255	corkME	0.9544	Others	chr1	110754257	KCNC4	162	+	hg19_cpg_islands
cg05675373	darkgreen	22	Age1	Age6	601	6	0.026466	0.00919291	0.0255	corkME	0.9512	Others	chr1	110754257	KCNC4	162	+	hg19_cpg_islands
cg05675373	darkgreen	22	Age1	Age7	601	7	0.026466	0.00919291	0.0255	corkME	0.9613	Others	chr1	110754257	KCNC4	162	+	hg19_cpg_islands
cg05675373	darkgreen	22	Age1	Age8	601	8	0.026466	0.00919291	0.0255	corkME	0.9482	Others	chr1	110754257	KCNC4	162	+	hg19_cpg_islands
cg05691530	darkgreen	22	Age1	Age2	601	2	0.868212	0.0154803	0.0011	propVarExplained	0.3714	Others	chr16	33961517	ENSG00000259680	-313821	-	hg19_cpg_islands
cg05691530	darkgreen	22	Age1	Age3	601	3	0.868212	0.0154803	0.0011	propVarExplained	0.3632	Others	chr16	33961517	ENSG00000259680	-313821	-	hg19_cpg_islands
cg05691530	darkgreen	22	Age1	Age4	601	4	0.868212	0.0154803	0.0011	propVarExplained	0.3788	Others	chr16	33961517	ENSG00000259680	-313821	-	hg19_cpg_islands
cg05691530	darkgreen	22	Age1	Age5	601	5	0.868212	0.0154803	0.0011	propVarExplained	0.3906	Others	chr16	33961517	ENSG00000259680	-313821	-	hg19_cpg_islands
cg05691530	darkgreen	22	Age1	Age6	601	6	0.868212	0.0154803	0.0011	propVarExplained	0.3973	Others	chr16	33961517	ENSG00000259680	-313821	-	hg19_cpg_islands
cg05691530	darkgreen	22	Age1	Age7	601	7	0.868212	0.0154803	0.0011	propVarExplained	0.3521	Others	chr16	33961517	ENSG00000259680	-313821	-	hg19_cpg_islands
cg05691530	darkgreen	22	Age1	Age8	601	8	0.868212	0.0154803	0.0011	propVarExplained	0.3725	Others	chr16	33961517	ENSG00000259680	-313821	-	hg19_cpg_islands
cg05691530	darkgreen	22	Age1	Age2	601	2	0.026466	0.00919291	0.0255	corkME	0.9737	Others	chr16	33961517	ENSG00000259680	-313821	-	hg19_cpg_islands
cg05691530	darkgreen	22	Age1	Age3	601	3	0.026466	0.00919291	0.0255	corkME	0.9683	Others	chr16	33961517	ENSG00000259680	-313821	-	hg19_cpg_islands
cg05691530	darkgreen	22	Age1	Age4	601	4	0.026466	0.00919291	0.0255	corkME	0.9611	Others	chr16	33961517	ENSG00000259680	-313821	-	hg19_cpg_islands
cg05691530	darkgreen	22	Age1	Age5	601	5	0.026466	0.00919291	0.0255	corkME	0.9544	Others	chr16	33961517	ENSG00000259680	-313821	-	hg19_cpg_islands
cg05691530	darkgreen	22	Age1	Age6	601	6	0.026466	0.00919291	0.0255	corkME	0.9512	Others	chr16	33961517	ENSG00000259680	-313821	-	hg19_cpg_islands
cg05691530	darkgreen	22	Age1	Age7	601	7	0.026466	0.00919291	0.0255	corkME	0.9613	Others	chr16	33961517	ENSG00000259680	-313821	-	hg19_cpg_islands
cg05691530	darkgreen	22	Age1	Age8	601	8	0.026466	0.00919291	0.0255	corkME	0.9482	Others	chr16	33961517	ENSG00000259680	-313821	-	hg19_cpg_islands
cg05725703	darkgreen	22	Age1	Age2	601	2	0.868212	0.0154803	0.0011	propVarExplained	0.3714	Others	chr3	46906118	MYL3	-1186	+	hg19_cpg_inter
cg05725703	darkgreen	22	Age1	Age3	601	3	0.868212	0.0154803	0.0011	propVarExplained	0.3632	Others	chr3	46906118	MYL3	-1186	+	hg19_cpg_inter
cg05725703	darkgreen	22	Age1	Age4	601	4	0.868212	0.0154803	0.0011	propVarExplained	0.3788	Others	chr3	46906118	MYL3	-1186	+	hg19_cpg_inter
cg05725703	darkgreen	22	Age1	Age5	601	5	0.868212	0.0154803	0.0011	propVarExplained	0.3906	Others	chr3	46906118	MYL3	-1186	+	hg19_cpg_inter
cg05725703	darkgreen	22	Age1	Age6	601	6	0.868212	0.0154803	0.0011	propVarExplained	0.3973	Others	chr3	46906118	MYL3	-1186	+	hg19_cpg_inter
cg05725703	darkgreen	22	Age1	Age7	601	7	0.868212	0.0154803	0.0011	propVarExplained	0.3521	Others	chr3	46906118	MYL3	-1186	+	hg19_cpg_inter
cg05725703	darkgreen	22	Age1	Age8	601	8	0.868212	0.0154803	0.0011	propVarExplained	0.3725	Others	chr3	46906118	MYL3	-1186	+	hg19_cpg_inter
cg05725703	darkgreen	22	Age1	Age2	601	2	0.026466	0.00919291	0.0255	corkME	0.9737	Others	chr3	46906118	MYL3	-1186	+	hg19_cpg_inter
cg05725703	darkgreen	22	Age1	Age3	601	3	0.026466	0.00919291	0.0255	corkME	0.9683	Others	chr3	46906118	MYL3	-1186	+	hg19_cpg_inter
cg05725703	darkgreen	22	Age1	Age4	601	4	0.026466	0.00919291	0.0255	corkME	0.9611	Others	chr3	46906118	MYL3	-1186	+	hg19_cpg_inter
cg05725703	darkgreen	22	Age1	Age5	601	5	0.026466	0.00919291	0.0255	corkME	0.9544	Others	chr3	46906118	MYL3	-1186	+	hg19_cpg_inter
cg05725703	darkgreen	22	Age1	Age6	601	6	0.026466	0.00919291	0.0255	corkME	0.9512	Others	chr3	46906118	MYL3	-1186	+	hg19_cpg_inter
cg05725703	darkgreen	22	Age1	Age7	601	7	0.026466	0.00919291	0.0255	corkME	0.9613	Others	chr3	46906118	MYL3	-1186	+	hg19_cpg_inter
