## Supplementary Tables for "Age-related dynamics of DNA co-methylation modules in humans" (part 2 of 3)

### Sheet: S4_all_mods_wgcna (continued)
Table S4 Preservation statistics for individual modules across test age groups.
cg05725703	darkgreen	22	Age1	Age8	601	8	0.026466	0.00919291	0.0255	corkME	0.9482	Others	chr3	46906118	MYL3	-1186	+	hg19_cpg_inter
cg05730099	darkgreen	22	Age1	Age2	601	2	0.868212	0.0154803	0.0011	propVarExplained	0.3714	Others	chr2	73964708	TPRKB	-181	+	hg19_cpg_shores
cg05730099	darkgreen	22	Age1	Age3	601	3	0.868212	0.0154803	0.0011	propVarExplained	0.3632	Others	chr2	73964708	TPRKB	-181	+	hg19_cpg_shores
cg05730099	darkgreen	22	Age1	Age4	601	4	0.868212	0.0154803	0.0011	propVarExplained	0.3788	Others	chr2	73964708	TPRKB	-181	+	hg19_cpg_shores
cg05730099	darkgreen	22	Age1	Age5	601	5	0.868212	0.0154803	0.0011	propVarExplained	0.3906	Others	chr2	73964708	TPRKB	-181	+	hg19_cpg_shores
cg05730099	darkgreen	22	Age1	Age6	601	6	0.868212	0.0154803	0.0011	propVarExplained	0.3973	Others	chr2	73964708	TPRKB	-181	+	hg19_cpg_shores
cg05730099	darkgreen	22	Age1	Age7	601	7	0.868212	0.0154803	0.0011	propVarExplained	0.3521	Others	chr2	73964708	TPRKB	-181	+	hg19_cpg_shores
cg05730099	darkgreen	22	Age1	Age8	601	8	0.868212	0.0154803	0.0011	propVarExplained	0.3725	Others	chr2	73964708	TPRKB	-181	+	hg19_cpg_shores
cg05730099	darkgreen	22	Age1	Age2	601	2	0.026466	0.00919291	0.0255	corkME	0.9737	Others	chr2	73964708	TPRKB	-181	+	hg19_cpg_shores
cg05730099	darkgreen	22	Age1	Age3	601	3	0.026466	0.00919291	0.0255	corkME	0.9683	Others	chr2	73964708	TPRKB	-181	+	hg19_cpg_shores
cg05730099	darkgreen	22	Age1	Age4	601	4	0.026466	0.00919291	0.0255	corkME	0.9611	Others	chr2	73964708	TPRKB	-181	+	hg19_cpg_shores
cg05730099	darkgreen	22	Age1	Age5	601	5	0.026466	0.00919291	0.0255	corkME	0.9544	Others	chr2	73964708	TPRKB	-181	+	hg19_cpg_shores
cg05730099	darkgreen	22	Age1	Age6	601	6	0.026466	0.00919291	0.0255	corkME	0.9512	Others	chr2	73964708	TPRKB	-181	+	hg19_cpg_shores
cg05730099	darkgreen	22	Age1	Age7	601	7	0.026466	0.00919291	0.0255	corkME	0.9613	Others	chr2	73964708	TPRKB	-181	+	hg19_cpg_shores
cg05730099	darkgreen	22	Age1	Age8	601	8	0.026466	0.00919291	0.0255	corkME	0.9482	Others	chr2	73964708	TPRKB	-181	+	hg19_cpg_shores
cg05745792	darkgreen	22	Age1	Age2	601	2	0.868212	0.0154803	0.0011	propVarExplained	0.3714	Others	chr2	111554364	BCL2L11;ACOXL	-324142;64214	-	hg19_cpg_inter
cg05745792	darkgreen	22	Age1	Age3	601	3	0.868212	0.0154803	0.0011	propVarExplained	0.3632	Others	chr2	111554364	BCL2L11;ACOXL	-324142;64214	-	hg19_cpg_inter
cg05745792	darkgreen	22	Age1	Age4	601	4	0.868212	0.0154803	0.0011	propVarExplained	0.3788	Others	chr2	111554364	BCL2L11;ACOXL	-324142;64214	-	hg19_cpg_inter
cg05745792	darkgreen	22	Age1	Age5	601	5	0.868212	0.0154803	0.0011	propVarExplained	0.3906	Others	chr2	111554364	BCL2L11;ACOXL	-324142;64214	-	hg19_cpg_inter
cg05745792	darkgreen	22	Age1	Age6	601	6	0.868212	0.0154803	0.0011	propVarExplained	0.3973	Others	chr2	111554364	BCL2L11;ACOXL	-324142;64214	-	hg19_cpg_inter
cg05745792	darkgreen	22	Age1	Age7	601	7	0.868212	0.0154803	0.0011	propVarExplained	0.3521	Others	chr2	111554364	BCL2L11;ACOXL	-324142;64214	-	hg19_cpg_inter
cg05745792	darkgreen	22	Age1	Age8	601	8	0.868212	0.0154803	0.0011	propVarExplained	0.3725	Others	chr2	111554364	BCL2L11;ACOXL	-324142;64214	-	hg19_cpg_inter
cg05745792	darkgreen	22	Age1	Age2	601	2	0.026466	0.00919291	0.0255	corkME	0.9737	Others	chr2	111554364	BCL2L11;ACOXL	-324142;64214	-	hg19_cpg_inter
cg05745792	darkgreen	22	Age1	Age3	601	3	0.026466	0.00919291	0.0255	corkME	0.9683	Others	chr2	111554364	BCL2L11;ACOXL	-324142;64214	-	hg19_cpg_inter
cg05745792	darkgreen	22	Age1	Age4	601	4	0.026466	0.00919291	0.0255	corkME	0.9611	Others	chr2	111554364	BCL2L11;ACOXL	-324142;64214	-	hg19_cpg_inter
cg05745792	darkgreen	22	Age1	Age5	601	5	0.026466	0.00919291	0.0255	corkME	0.9544	Others	chr2	111554364	BCL2L11;ACOXL	-324142;64214	-	hg19_cpg_inter
cg05745792	darkgreen	22	Age1	Age6	601	6	0.026466	0.00919291	0.0255	corkME	0.9512	Others	chr2	111554364	BCL2L11;ACOXL	-324142;64214	-	hg19_cpg_inter
cg05745792	darkgreen	22	Age1	Age7	601	7	0.026466	0.00919291	0.0255	corkME	0.9613	Others	chr2	111554364	BCL2L11;ACOXL	-324142;64214	-	hg19_cpg_inter
cg05745792	darkgreen	22	Age1	Age8	601	8	0.026466	0.00919291	0.0255	corkME	0.9482	Others	chr2	111554364	BCL2L11;ACOXL	-324142;64214	-	hg19_cpg_inter
cg05792884	darkgreen	22	Age1	Age2	601	2	0.868212	0.0154803	0.0011	propVarExplained	0.3714	Others	chr2	220142691	DNAJB2	-1298	-	hg19_cpg_shores
cg05792884	darkgreen	22	Age1	Age3	601	3	0.868212	0.0154803	0.0011	propVarExplained	0.3632	Others	chr2	220142691	DNAJB2	-1298	-	hg19_cpg_shores
cg05792884	darkgreen	22	Age1	Age4	601	4	0.868212	0.0154803	0.0011	propVarExplained	0.3788	Others	chr2	220142691	DNAJB2	-1298	-	hg19_cpg_shores
cg05792884	darkgreen	22	Age1	Age5	601	5	0.868212	0.0154803	0.0011	propVarExplained	0.3906	Others	chr2	220142691	DNAJB2	-1298	-	hg19_cpg_shores
cg05792884	darkgreen	22	Age1	Age6	601	6	0.868212	0.0154803	0.0011	propVarExplained	0.3973	Others	chr2	220142691	DNAJB2	-1298	-	hg19_cpg_shores
cg05792884	darkgreen	22	Age1	Age7	601	7	0.868212	0.0154803	0.0011	propVarExplained	0.3521	Others	chr2	220142691	DNAJB2	-1298	-	hg19_cpg_shores
cg05792884	darkgreen	22	Age1	Age8	601	8	0.868212	0.0154803	0.0011	propVarExplained	0.3725	Others	chr2	220142691	DNAJB2	-1298	-	hg19_cpg_shores
cg05792884	darkgreen	22	Age1	Age2	601	2	0.026466	0.00919291	0.0255	corkME	0.9737	Others	chr2	220142691	DNAJB2	-1298	-	hg19_cpg_shores
cg05792884	darkgreen	22	Age1	Age3	601	3	0.026466	0.00919291	0.0255	corkME	0.9683	Others	chr2	220142691	DNAJB2	-1298	-	hg19_cpg_shores
cg05792884	darkgreen	22	Age1	Age4	601	4	0.026466	0.00919291	0.0255	corkME	0.9611	Others	chr2	220142691	DNAJB2	-1298	-	hg19_cpg_shores
cg05792884	darkgreen	22	Age1	Age5	601	5	0.026466	0.00919291	0.0255	corkME	0.9544	Others	chr2	220142691	DNAJB2	-1298	-	hg19_cpg_shores
cg05792884	darkgreen	22	Age1	Age6	601	6	0.026466	0.00919291	0.0255	corkME	0.9512	Others	chr2	220142691	DNAJB2	-1298	-	hg19_cpg_shores
cg05792884	darkgreen	22	Age1	Age7	601	7	0.026466	0.00919291	0.0255	corkME	0.9613	Others	chr2	220142691	DNAJB2	-1298	-	hg19_cpg_shores
cg05792884	darkgreen	22	Age1	Age8	601	8	0.026466	0.00919291	0.0255	corkME	0.9482	Others	chr2	220142691	DNAJB2	-1298	-	hg19_cpg_shores
cg05824594	darkgreen	22	Age1	Age2	601	2	0.868212	0.0154803	0.0011	propVarExplained	0.3714	Others	chr12	2734503	FKBP4;CACNA1C	-169616;571774	+	hg19_cpg_inter
cg05824594	darkgreen	22	Age1	Age3	601	3	0.868212	0.0154803	0.0011	propVarExplained	0.3632	Others	chr12	2734503	FKBP4;CACNA1C	-169616;571774	+	hg19_cpg_inter
cg05824594	darkgreen	22	Age1	Age4	601	4	0.868212	0.0154803	0.0011	propVarExplained	0.3788	Others	chr12	2734503	FKBP4;CACNA1C	-169616;571774	+	hg19_cpg_inter
cg05824594	darkgreen	22	Age1	Age5	601	5	0.868212	0.0154803	0.0011	propVarExplained	0.3906	Others	chr12	2734503	FKBP4;CACNA1C	-169616;571774	+	hg19_cpg_inter
cg05824594	darkgreen	22	Age1	Age6	601	6	0.868212	0.0154803	0.0011	propVarExplained	0.3973	Others	chr12	2734503	FKBP4;CACNA1C	-169616;571774	+	hg19_cpg_inter
cg05824594	darkgreen	22	Age1	Age7	601	7	0.868212	0.0154803	0.0011	propVarExplained	0.3521	Others	chr12	2734503	FKBP4;CACNA1C	-169616;571774	+	hg19_cpg_inter
cg05824594	darkgreen	22	Age1	Age8	601	8	0.868212	0.0154803	0.0011	propVarExplained	0.3725	Others	chr12	2734503	FKBP4;CACNA1C	-169616;571774	+	hg19_cpg_inter
cg05824594	darkgreen	22	Age1	Age2	601	2	0.026466	0.00919291	0.0255	corkME	0.9737	Others	chr12	2734503	FKBP4;CACNA1C	-169616;571774	+	hg19_cpg_inter
cg05824594	darkgreen	22	Age1	Age3	601	3	0.026466	0.00919291	0.0255	corkME	0.9683	Others	chr12	2734503	FKBP4;CACNA1C	-169616;571774	+	hg19_cpg_inter
cg05824594	darkgreen	22	Age1	Age4	601	4	0.026466	0.00919291	0.0255	corkME	0.9611	Others	chr12	2734503	FKBP4;CACNA1C	-169616;571774	+	hg19_cpg_inter
cg05824594	darkgreen	22	Age1	Age5	601	5	0.026466	0.00919291	0.0255	corkME	0.9544	Others	chr12	2734503	FKBP4;CACNA1C	-169616;571774	+	hg19_cpg_inter
cg05824594	darkgreen	22	Age1	Age6	601	6	0.026466	0.00919291	0.0255	corkME	0.9512	Others	chr12	2734503	FKBP4;CACNA1C	-169616;571774	+	hg19_cpg_inter
cg05824594	darkgreen	22	Age1	Age7	601	7	0.026466	0.00919291	0.0255	corkME	0.9613	Others	chr12	2734503	FKBP4;CACNA1C	-169616;571774	+	hg19_cpg_inter
cg05824594	darkgreen	22	Age1	Age8	601	8	0.026466	0.00919291	0.0255	corkME	0.9482	Others	chr12	2734503	FKBP4;CACNA1C	-169616;571774	+	hg19_cpg_inter
cg05832051	darkgreen	22	Age1	Age2	601	2	0.868212	0.0154803	0.0011	propVarExplained	0.3714	Others	chr19	54369469	MYADM	-3191	+	hg19_cpg_islands
cg05832051	darkgreen	22	Age1	Age3	601	3	0.868212	0.0154803	0.0011	propVarExplained	0.3632	Others	chr19	54369469	MYADM	-3191	+	hg19_cpg_islands
cg05832051	darkgreen	22	Age1	Age4	601	4	0.868212	0.0154803	0.0011	propVarExplained	0.3788	Others	chr19	54369469	MYADM	-3191	+	hg19_cpg_islands
cg05832051	darkgreen	22	Age1	Age5	601	5	0.868212	0.0154803	0.0011	propVarExplained	0.3906	Others	chr19	54369469	MYADM	-3191	+	hg19_cpg_islands
cg05832051	darkgreen	22	Age1	Age6	601	6	0.868212	0.0154803	0.0011	propVarExplained	0.3973	Others	chr19	54369469	MYADM	-3191	+	hg19_cpg_islands
cg05832051	darkgreen	22	Age1	Age7	601	7	0.868212	0.0154803	0.0011	propVarExplained	0.3521	Others	chr19	54369469	MYADM	-3191	+	hg19_cpg_islands
cg05832051	darkgreen	22	Age1	Age8	601	8	0.868212	0.0154803	0.0011	propVarExplained	0.3725	Others	chr19	54369469	MYADM	-3191	+	hg19_cpg_islands
cg05832051	darkgreen	22	Age1	Age2	601	2	0.026466	0.00919291	0.0255	corkME	0.9737	Others	chr19	54369469	MYADM	-3191	+	hg19_cpg_islands
cg05832051	darkgreen	22	Age1	Age3	601	3	0.026466	0.00919291	0.0255	corkME	0.9683	Others	chr19	54369469	MYADM	-3191	+	hg19_cpg_islands
cg05832051	darkgreen	22	Age1	Age4	601	4	0.026466	0.00919291	0.0255	corkME	0.9611	Others	chr19	54369469	MYADM	-3191	+	hg19_cpg_islands
cg05832051	darkgreen	22	Age1	Age5	601	5	0.026466	0.00919291	0.0255	corkME	0.9544	Others	chr19	54369469	MYADM	-3191	+	hg19_cpg_islands
cg05832051	darkgreen	22	Age1	Age6	601	6	0.026466	0.00919291	0.0255	corkME	0.9512	Others	chr19	54369469	MYADM	-3191	+	hg19_cpg_islands
cg05832051	darkgreen	22	Age1	Age7	601	7	0.026466	0.00919291	0.0255	corkME	0.9613	Others	chr19	54369469	MYADM	-3191	+	hg19_cpg_islands
cg05832051	darkgreen	22	Age1	Age8	601	8	0.026466	0.00919291	0.0255	corkME	0.9482	Others	chr19	54369469	MYADM	-3191	+	hg19_cpg_islands
cg05921579	darkgreen	22	Age1	Age2	601	2	0.868212	0.0154803	0.0011	propVarExplained	0.3714	Others	chr17	61776513	LIMD2	987	-	hg19_cpg_shores
cg05921579	darkgreen	22	Age1	Age3	601	3	0.868212	0.0154803	0.0011	propVarExplained	0.3632	Others	chr17	61776513	LIMD2	987	-	hg19_cpg_shores
cg05921579	darkgreen	22	Age1	Age4	601	4	0.868212	0.0154803	0.0011	propVarExplained	0.3788	Others	chr17	61776513	LIMD2	987	-	hg19_cpg_shores
cg05921579	darkgreen	22	Age1	Age5	601	5	0.868212	0.0154803	0.0011	propVarExplained	0.3906	Others	chr17	61776513	LIMD2	987	-	hg19_cpg_shores
cg05921579	darkgreen	22	Age1	Age6	601	6	0.868212	0.0154803	0.0011	propVarExplained	0.3973	Others	chr17	61776513	LIMD2	987	-	hg19_cpg_shores
cg05921579	darkgreen	22	Age1	Age7	601	7	0.868212	0.0154803	0.0011	propVarExplained	0.3521	Others	chr17	61776513	LIMD2	987	-	hg19_cpg_shores
cg05921579	darkgreen	22	Age1	Age8	601	8	0.868212	0.0154803	0.0011	propVarExplained	0.3725	Others	chr17	61776513	LIMD2	987	-	hg19_cpg_shores
cg05921579	darkgreen	22	Age1	Age2	601	2	0.026466	0.00919291	0.0255	corkME	0.9737	Others	chr17	61776513	LIMD2	987	-	hg19_cpg_shores
cg05921579	darkgreen	22	Age1	Age3	601	3	0.026466	0.00919291	0.0255	corkME	0.9683	Others	chr17	61776513	LIMD2	987	-	hg19_cpg_shores
cg05921579	darkgreen	22	Age1	Age4	601	4	0.026466	0.00919291	0.0255	corkME	0.9611	Others	chr17	61776513	LIMD2	987	-	hg19_cpg_shores
cg05921579	darkgreen	22	Age1	Age5	601	5	0.026466	0.00919291	0.0255	corkME	0.9544	Others	chr17	61776513	LIMD2	987	-	hg19_cpg_shores
cg05921579	darkgreen	22	Age1	Age6	601	6	0.026466	0.00919291	0.0255	corkME	0.9512	Others	chr17	61776513	LIMD2	987	-	hg19_cpg_shores
cg05921579	darkgreen	22	Age1	Age7	601	7	0.026466	0.00919291	0.0255	corkME	0.9613	Others	chr17	61776513	LIMD2	987	-	hg19_cpg_shores
cg05921579	darkgreen	22	Age1	Age8	601	8	0.026466	0.00919291	0.0255	corkME	0.9482	Others	chr17	61776513	LIMD2	987	-	hg19_cpg_shores
cg05926932	darkgreen	22	Age1	Age2	601	2	0.868212	0.0154803	0.0011	propVarExplained	0.3714	Others	chr17	72200427	RPL38	635	+	hg19_cpg_islands
cg05926932	darkgreen	22	Age1	Age3	601	3	0.868212	0.0154803	0.0011	propVarExplained	0.3632	Others	chr17	72200427	RPL38	635	+	hg19_cpg_islands
cg05926932	darkgreen	22	Age1	Age4	601	4	0.868212	0.0154803	0.0011	propVarExplained	0.3788	Others	chr17	72200427	RPL38	635	+	hg19_cpg_islands
cg05926932	darkgreen	22	Age1	Age5	601	5	0.868212	0.0154803	0.0011	propVarExplained	0.3906	Others	chr17	72200427	RPL38	635	+	hg19_cpg_islands
cg05926932	darkgreen	22	Age1	Age6	601	6	0.868212	0.0154803	0.0011	propVarExplained	0.3973	Others	chr17	72200427	RPL38	635	+	hg19_cpg_islands
cg05926932	darkgreen	22	Age1	Age7	601	7	0.868212	0.0154803	0.0011	propVarExplained	0.3521	Others	chr17	72200427	RPL38	635	+	hg19_cpg_islands
cg05926932	darkgreen	22	Age1	Age8	601	8	0.868212	0.0154803	0.0011	propVarExplained	0.3725	Others	chr17	72200427	RPL38	635	+	hg19_cpg_islands
cg05926932	darkgreen	22	Age1	Age2	601	2	0.026466	0.00919291	0.0255	corkME	0.9737	Others	chr17	72200427	RPL38	635	+	hg19_cpg_islands
cg05926932	darkgreen	22	Age1	Age3	601	3	0.026466	0.00919291	0.0255	corkME	0.9683	Others	chr17	72200427	RPL38	635	+	hg19_cpg_islands
cg05926932	darkgreen	22	Age1	Age4	601	4	0.026466	0.00919291	0.0255	corkME	0.9611	Others	chr17	72200427	RPL38	635	+	hg19_cpg_islands
cg05926932	darkgreen	22	Age1	Age5	601	5	0.026466	0.00919291	0.0255	corkME	0.9544	Others	chr17	72200427	RPL38	635	+	hg19_cpg_islands
cg05926932	darkgreen	22	Age1	Age6	601	6	0.026466	0.00919291	0.0255	corkME	0.9512	Others	chr17	72200427	RPL38	635	+	hg19_cpg_islands
cg05926932	darkgreen	22	Age1	Age7	601	7	0.026466	0.00919291	0.0255	corkME	0.9613	Others	chr17	72200427	RPL38	635	+	hg19_cpg_islands
cg05926932	darkgreen	22	Age1	Age8	601	8	0.026466	0.00919291	0.0255	corkME	0.9482	Others	chr17	72200427	RPL38	635	+	hg19_cpg_islands
cg05951864	darkgreen	22	Age1	Age2	601	2	0.868212	0.0154803	0.0011	propVarExplained	0.3714	Others	chr11	33398245	KIAA1549L;HIPK3	-165576;119112	-	hg19_cpg_islands
cg05951864	darkgreen	22	Age1	Age3	601	3	0.868212	0.0154803	0.0011	propVarExplained	0.3632	Others	chr11	33398245	KIAA1549L;HIPK3	-165576;119112	-	hg19_cpg_islands
cg05951864	darkgreen	22	Age1	Age4	601	4	0.868212	0.0154803	0.0011	propVarExplained	0.3788	Others	chr11	33398245	KIAA1549L;HIPK3	-165576;119112	-	hg19_cpg_islands
cg05951864	darkgreen	22	Age1	Age5	601	5	0.868212	0.0154803	0.0011	propVarExplained	0.3906	Others	chr11	33398245	KIAA1549L;HIPK3	-165576;119112	-	hg19_cpg_islands
cg05951864	darkgreen	22	Age1	Age6	601	6	0.868212	0.0154803	0.0011	propVarExplained	0.3973	Others	chr11	33398245	KIAA1549L;HIPK3	-165576;119112	-	hg19_cpg_islands
cg05951864	darkgreen	22	Age1	Age7	601	7	0.868212	0.0154803	0.0011	propVarExplained	0.3521	Others	chr11	33398245	KIAA1549L;HIPK3	-165576;119112	-	hg19_cpg_islands
cg05951864	darkgreen	22	Age1	Age8	601	8	0.868212	0.0154803	0.0011	propVarExplained	0.3725	Others	chr11	33398245	KIAA1549L;HIPK3	-165576;119112	-	hg19_cpg_islands
cg05951864	darkgreen	22	Age1	Age2	601	2	0.026466	0.00919291	0.0255	corkME	0.9737	Others	chr11	33398245	KIAA1549L;HIPK3	-165576;119112	-	hg19_cpg_islands
cg05951864	darkgreen	22	Age1	Age3	601	3	0.026466	0.00919291	0.0255	corkME	0.9683	Others	chr11	33398245	KIAA1549L;HIPK3	-165576;119112	-	hg19_cpg_islands
cg05951864	darkgreen	22	Age1	Age4	601	4	0.026466	0.00919291	0.0255	corkME	0.9611	Others	chr11	33398245	KIAA1549L;HIPK3	-165576;119112	-	hg19_cpg_islands
cg05951864	darkgreen	22	Age1	Age5	601	5	0.026466	0.00919291	0.0255	corkME	0.9544	Others	chr11	33398245	KIAA1549L;HIPK3	-165576;119112	-	hg19_cpg_islands
cg05951864	darkgreen	22	Age1	Age6	601	6	0.026466	0.00919291	0.0255	corkME	0.9512	Others	chr11	33398245	KIAA1549L;HIPK3	-165576;119112	-	hg19_cpg_islands
cg05951864	darkgreen	22	Age1	Age7	601	7	0.026466	0.00919291	0.0255	corkME	0.9613	Others	chr11	33398245	KIAA1549L;HIPK3	-165576;119112	-	hg19_cpg_islands
cg05951864	darkgreen	22	Age1	Age8	601	8	0.026466	0.00919291	0.0255	corkME	0.9482	Others	chr11	33398245	KIAA1549L;HIPK3	-165576;119112	-	hg19_cpg_islands
cg05997995	darkgreen	22	Age1	Age2	601	2	0.868212	0.0154803	0.0011	propVarExplained	0.3714	Others	chr9	131102434	SLC27A4	-573	-	hg19_cpg_shores
cg05997995	darkgreen	22	Age1	Age3	601	3	0.868212	0.0154803	0.0011	propVarExplained	0.3632	Others	chr9	131102434	SLC27A4	-573	-	hg19_cpg_shores
cg05997995	darkgreen	22	Age1	Age4	601	4	0.868212	0.0154803	0.0011	propVarExplained	0.3788	Others	chr9	131102434	SLC27A4	-573	-	hg19_cpg_shores
cg05997995	darkgreen	22	Age1	Age5	601	5	0.868212	0.0154803	0.0011	propVarExplained	0.3906	Others	chr9	131102434	SLC27A4	-573	-	hg19_cpg_shores
cg05997995	darkgreen	22	Age1	Age6	601	6	0.868212	0.0154803	0.0011	propVarExplained	0.3973	Others	chr9	131102434	SLC27A4	-573	-	hg19_cpg_shores
cg05997995	darkgreen	22	Age1	Age7	601	7	0.868212	0.0154803	0.0011	propVarExplained	0.3521	Others	chr9	131102434	SLC27A4	-573	-	hg19_cpg_shores
cg05997995	darkgreen	22	Age1	Age8	601	8	0.868212	0.0154803	0.0011	propVarExplained	0.3725	Others	chr9	131102434	SLC27A4	-573	-	hg19_cpg_shores
cg05997995	darkgreen	22	Age1	Age2	601	2	0.026466	0.00919291	0.0255	corkME	0.9737	Others	chr9	131102434	SLC27A4	-573	-	hg19_cpg_shores
cg05997995	darkgreen	22	Age1	Age3	601	3	0.026466	0.00919291	0.0255	corkME	0.9683	Others	chr9	131102434	SLC27A4	-573	-	hg19_cpg_shores
cg05997995	darkgreen	22	Age1	Age4	601	4	0.026466	0.00919291	0.0255	corkME	0.9611	Others	chr9	131102434	SLC27A4	-573	-	hg19_cpg_shores
cg05997995	darkgreen	22	Age1	Age5	601	5	0.026466	0.00919291	0.0255	corkME	0.9544	Others	chr9	131102434	SLC27A4	-573	-	hg19_cpg_shores
cg05997995	darkgreen	22	Age1	Age6	601	6	0.026466	0.00919291	0.0255	corkME	0.9512	Others	chr9	131102434	SLC27A4	-573	-	hg19_cpg_shores
cg05997995	darkgreen	22	Age1	Age7	601	7	0.026466	0.00919291	0.0255	corkME	0.9613	Others	chr9	131102434	SLC27A4	-573	-	hg19_cpg_shores
cg05997995	darkgreen	22	Age1	Age8	601	8	0.026466	0.00919291	0.0255	corkME	0.9482	Others	chr9	131102434	SLC27A4	-573	-	hg19_cpg_shores
cg06016354	darkgreen	22	Age1	Age2	601	2	0.868212	0.0154803	0.0011	propVarExplained	0.3714	Others	chr6	32163966	GPSM3	-3283	-	hg19_cpg_islands
cg06016354	darkgreen	22	Age1	Age3	601	3	0.868212	0.0154803	0.0011	propVarExplained	0.3632	Others	chr6	32163966	GPSM3	-3283	-	hg19_cpg_islands
cg06016354	darkgreen	22	Age1	Age4	601	4	0.868212	0.0154803	0.0011	propVarExplained	0.3788	Others	chr6	32163966	GPSM3	-3283	-	hg19_cpg_islands
cg06016354	darkgreen	22	Age1	Age5	601	5	0.868212	0.0154803	0.0011	propVarExplained	0.3906	Others	chr6	32163966	GPSM3	-3283	-	hg19_cpg_islands
cg06016354	darkgreen	22	Age1	Age6	601	6	0.868212	0.0154803	0.0011	propVarExplained	0.3973	Others	chr6	32163966	GPSM3	-3283	-	hg19_cpg_islands
cg06016354	darkgreen	22	Age1	Age7	601	7	0.868212	0.0154803	0.0011	propVarExplained	0.3521	Others	chr6	32163966	GPSM3	-3283	-	hg19_cpg_islands
cg06016354	darkgreen	22	Age1	Age8	601	8	0.868212	0.0154803	0.0011	propVarExplained	0.3725	Others	chr6	32163966	GPSM3	-3283	-	hg19_cpg_islands
cg06016354	darkgreen	22	Age1	Age2	601	2	0.026466	0.00919291	0.0255	corkME	0.9737	Others	chr6	32163966	GPSM3	-3283	-	hg19_cpg_islands
cg06016354	darkgreen	22	Age1	Age3	601	3	0.026466	0.00919291	0.0255	corkME	0.9683	Others	chr6	32163966	GPSM3	-3283	-	hg19_cpg_islands
cg06016354	darkgreen	22	Age1	Age4	601	4	0.026466	0.00919291	0.0255	corkME	0.9611	Others	chr6	32163966	GPSM3	-3283	-	hg19_cpg_islands
cg06016354	darkgreen	22	Age1	Age5	601	5	0.026466	0.00919291	0.0255	corkME	0.9544	Others	chr6	32163966	GPSM3	-3283	-	hg19_cpg_islands
cg06016354	darkgreen	22	Age1	Age6	601	6	0.026466	0.00919291	0.0255	corkME	0.9512	Others	chr6	32163966	GPSM3	-3283	-	hg19_cpg_islands
cg06016354	darkgreen	22	Age1	Age7	601	7	0.026466	0.00919291	0.0255	corkME	0.9613	Others	chr6	32163966	GPSM3	-3283	-	hg19_cpg_islands
cg06016354	darkgreen	22	Age1	Age8	601	8	0.026466	0.00919291	0.0255	corkME	0.9482	Others	chr6	32163966	GPSM3	-3283	-	hg19_cpg_islands
cg06089988	darkgreen	22	Age1	Age2	601	2	0.868212	0.0154803	0.0011	propVarExplained	0.3714	Others	chr1	153748485	SLC27A3	717	+	hg19_cpg_islands
cg06089988	darkgreen	22	Age1	Age3	601	3	0.868212	0.0154803	0.0011	propVarExplained	0.3632	Others	chr1	153748485	SLC27A3	717	+	hg19_cpg_islands
cg06089988	darkgreen	22	Age1	Age4	601	4	0.868212	0.0154803	0.0011	propVarExplained	0.3788	Others	chr1	153748485	SLC27A3	717	+	hg19_cpg_islands
cg06089988	darkgreen	22	Age1	Age5	601	5	0.868212	0.0154803	0.0011	propVarExplained	0.3906	Others	chr1	153748485	SLC27A3	717	+	hg19_cpg_islands
cg06089988	darkgreen	22	Age1	Age6	601	6	0.868212	0.0154803	0.0011	propVarExplained	0.3973	Others	chr1	153748485	SLC27A3	717	+	hg19_cpg_islands
cg06089988	darkgreen	22	Age1	Age7	601	7	0.868212	0.0154803	0.0011	propVarExplained	0.3521	Others	chr1	153748485	SLC27A3	717	+	hg19_cpg_islands
cg06089988	darkgreen	22	Age1	Age8	601	8	0.868212	0.0154803	0.0011	propVarExplained	0.3725	Others	chr1	153748485	SLC27A3	717	+	hg19_cpg_islands
cg06089988	darkgreen	22	Age1	Age2	601	2	0.026466	0.00919291	0.0255	corkME	0.9737	Others	chr1	153748485	SLC27A3	717	+	hg19_cpg_islands
cg06089988	darkgreen	22	Age1	Age3	601	3	0.026466	0.00919291	0.0255	corkME	0.9683	Others	chr1	153748485	SLC27A3	717	+	hg19_cpg_islands
cg06089988	darkgreen	22	Age1	Age4	601	4	0.026466	0.00919291	0.0255	corkME	0.9611	Others	chr1	153748485	SLC27A3	717	+	hg19_cpg_islands
cg06089988	darkgreen	22	Age1	Age5	601	5	0.026466	0.00919291	0.0255	corkME	0.9544	Others	chr1	153748485	SLC27A3	717	+	hg19_cpg_islands
cg06089988	darkgreen	22	Age1	Age6	601	6	0.026466	0.00919291	0.0255	corkME	0.9512	Others	chr1	153748485	SLC27A3	717	+	hg19_cpg_islands
cg06089988	darkgreen	22	Age1	Age7	601	7	0.026466	0.00919291	0.0255	corkME	0.9613	Others	chr1	153748485	SLC27A3	717	+	hg19_cpg_islands
cg06089988	darkgreen	22	Age1	Age8	601	8	0.026466	0.00919291	0.0255	corkME	0.9482	Others	chr1	153748485	SLC27A3	717	+	hg19_cpg_islands
cg06138505	darkgreen	22	Age1	Age2	601	2	0.868212	0.0154803	0.0011	propVarExplained	0.3714	Others	chr3	127317209	MCM2	143	+	hg19_cpg_islands
cg06138505	darkgreen	22	Age1	Age3	601	3	0.868212	0.0154803	0.0011	propVarExplained	0.3632	Others	chr3	127317209	MCM2	143	+	hg19_cpg_islands
cg06138505	darkgreen	22	Age1	Age4	601	4	0.868212	0.0154803	0.0011	propVarExplained	0.3788	Others	chr3	127317209	MCM2	143	+	hg19_cpg_islands
cg06138505	darkgreen	22	Age1	Age5	601	5	0.868212	0.0154803	0.0011	propVarExplained	0.3906	Others	chr3	127317209	MCM2	143	+	hg19_cpg_islands
cg06138505	darkgreen	22	Age1	Age6	601	6	0.868212	0.0154803	0.0011	propVarExplained	0.3973	Others	chr3	127317209	MCM2	143	+	hg19_cpg_islands
cg06138505	darkgreen	22	Age1	Age7	601	7	0.868212	0.0154803	0.0011	propVarExplained	0.3521	Others	chr3	127317209	MCM2	143	+	hg19_cpg_islands
cg06138505	darkgreen	22	Age1	Age8	601	8	0.868212	0.0154803	0.0011	propVarExplained	0.3725	Others	chr3	127317209	MCM2	143	+	hg19_cpg_islands
cg06138505	darkgreen	22	Age1	Age2	601	2	0.026466	0.00919291	0.0255	corkME	0.9737	Others	chr3	127317209	MCM2	143	+	hg19_cpg_islands
cg06138505	darkgreen	22	Age1	Age3	601	3	0.026466	0.00919291	0.0255	corkME	0.9683	Others	chr3	127317209	MCM2	143	+	hg19_cpg_islands
cg06138505	darkgreen	22	Age1	Age4	601	4	0.026466	0.00919291	0.0255	corkME	0.9611	Others	chr3	127317209	MCM2	143	+	hg19_cpg_islands
cg06138505	darkgreen	22	Age1	Age5	601	5	0.026466	0.00919291	0.0255	corkME	0.9544	Others	chr3	127317209	MCM2	143	+	hg19_cpg_islands
cg06138505	darkgreen	22	Age1	Age6	601	6	0.026466	0.00919291	0.0255	corkME	0.9512	Others	chr3	127317209	MCM2	143	+	hg19_cpg_islands
cg06138505	darkgreen	22	Age1	Age7	601	7	0.026466	0.00919291	0.0255	corkME	0.9613	Others	chr3	127317209	MCM2	143	+	hg19_cpg_islands
cg06138505	darkgreen	22	Age1	Age8	601	8	0.026466	0.00919291	0.0255	corkME	0.9482	Others	chr3	127317209	MCM2	143	+	hg19_cpg_islands
cg06146083	darkgreen	22	Age1	Age2	601	2	0.868212	0.0154803	0.0011	propVarExplained	0.3714	Others	chr10	105576378	SH3PXD2A;NEURL1	38786;322641	-	hg19_cpg_inter
cg06146083	darkgreen	22	Age1	Age3	601	3	0.868212	0.0154803	0.0011	propVarExplained	0.3632	Others	chr10	105576378	SH3PXD2A;NEURL1	38786;322641	-	hg19_cpg_inter
cg06146083	darkgreen	22	Age1	Age4	601	4	0.868212	0.0154803	0.0011	propVarExplained	0.3788	Others	chr10	105576378	SH3PXD2A;NEURL1	38786;322641	-	hg19_cpg_inter
cg06146083	darkgreen	22	Age1	Age5	601	5	0.868212	0.0154803	0.0011	propVarExplained	0.3906	Others	chr10	105576378	SH3PXD2A;NEURL1	38786;322641	-	hg19_cpg_inter
cg06146083	darkgreen	22	Age1	Age6	601	6	0.868212	0.0154803	0.0011	propVarExplained	0.3973	Others	chr10	105576378	SH3PXD2A;NEURL1	38786;322641	-	hg19_cpg_inter
cg06146083	darkgreen	22	Age1	Age7	601	7	0.868212	0.0154803	0.0011	propVarExplained	0.3521	Others	chr10	105576378	SH3PXD2A;NEURL1	38786;322641	-	hg19_cpg_inter
cg06146083	darkgreen	22	Age1	Age8	601	8	0.868212	0.0154803	0.0011	propVarExplained	0.3725	Others	chr10	105576378	SH3PXD2A;NEURL1	38786;322641	-	hg19_cpg_inter
cg06146083	darkgreen	22	Age1	Age2	601	2	0.026466	0.00919291	0.0255	corkME	0.9737	Others	chr10	105576378	SH3PXD2A;NEURL1	38786;322641	-	hg19_cpg_inter
cg06146083	darkgreen	22	Age1	Age3	601	3	0.026466	0.00919291	0.0255	corkME	0.9683	Others	chr10	105576378	SH3PXD2A;NEURL1	38786;322641	-	hg19_cpg_inter
cg06146083	darkgreen	22	Age1	Age4	601	4	0.026466	0.00919291	0.0255	corkME	0.9611	Others	chr10	105576378	SH3PXD2A;NEURL1	38786;322641	-	hg19_cpg_inter
cg06146083	darkgreen	22	Age1	Age5	601	5	0.026466	0.00919291	0.0255	corkME	0.9544	Others	chr10	105576378	SH3PXD2A;NEURL1	38786;322641	-	hg19_cpg_inter
cg06146083	darkgreen	22	Age1	Age6	601	6	0.026466	0.00919291	0.0255	corkME	0.9512	Others	chr10	105576378	SH3PXD2A;NEURL1	38786;322641	-	hg19_cpg_inter
cg06146083	darkgreen	22	Age1	Age7	601	7	0.026466	0.00919291	0.0255	corkME	0.9613	Others	chr10	105576378	SH3PXD2A;NEURL1	38786;322641	-	hg19_cpg_inter
cg06146083	darkgreen	22	Age1	Age8	601	8	0.026466	0.00919291	0.0255	corkME	0.9482	Others	chr10	105576378	SH3PXD2A;NEURL1	38786;322641	-	hg19_cpg_inter
cg06276114	darkgreen	22	Age1	Age2	601	2	0.868212	0.0154803	0.0011	propVarExplained	0.3714	Others	chr11	102217591	BIRC2	-514	-	hg19_cpg_islands
cg06276114	darkgreen	22	Age1	Age3	601	3	0.868212	0.0154803	0.0011	propVarExplained	0.3632	Others	chr11	102217591	BIRC2	-514	-	hg19_cpg_islands
cg06276114	darkgreen	22	Age1	Age4	601	4	0.868212	0.0154803	0.0011	propVarExplained	0.3788	Others	chr11	102217591	BIRC2	-514	-	hg19_cpg_islands
cg06276114	darkgreen	22	Age1	Age5	601	5	0.868212	0.0154803	0.0011	propVarExplained	0.3906	Others	chr11	102217591	BIRC2	-514	-	hg19_cpg_islands
cg06276114	darkgreen	22	Age1	Age6	601	6	0.868212	0.0154803	0.0011	propVarExplained	0.3973	Others	chr11	102217591	BIRC2	-514	-	hg19_cpg_islands
cg06276114	darkgreen	22	Age1	Age7	601	7	0.868212	0.0154803	0.0011	propVarExplained	0.3521	Others	chr11	102217591	BIRC2	-514	-	hg19_cpg_islands
cg06276114	darkgreen	22	Age1	Age8	601	8	0.868212	0.0154803	0.0011	propVarExplained	0.3725	Others	chr11	102217591	BIRC2	-514	-	hg19_cpg_islands
cg06276114	darkgreen	22	Age1	Age2	601	2	0.026466	0.00919291	0.0255	corkME	0.9737	Others	chr11	102217591	BIRC2	-514	-	hg19_cpg_islands
cg06276114	darkgreen	22	Age1	Age3	601	3	0.026466	0.00919291	0.0255	corkME	0.9683	Others	chr11	102217591	BIRC2	-514	-	hg19_cpg_islands
cg06276114	darkgreen	22	Age1	Age4	601	4	0.026466	0.00919291	0.0255	corkME	0.9611	Others	chr11	102217591	BIRC2	-514	-	hg19_cpg_islands
cg06276114	darkgreen	22	Age1	Age5	601	5	0.026466	0.00919291	0.0255	corkME	0.9544	Others	chr11	102217591	BIRC2	-514	-	hg19_cpg_islands
cg06276114	darkgreen	22	Age1	Age6	601	6	0.026466	0.00919291	0.0255	corkME	0.9512	Others	chr11	102217591	BIRC2	-514	-	hg19_cpg_islands
cg06276114	darkgreen	22	Age1	Age7	601	7	0.026466	0.00919291	0.0255	corkME	0.9613	Others	chr11	102217591	BIRC2	-514	-	hg19_cpg_islands
cg06276114	darkgreen	22	Age1	Age8	601	8	0.026466	0.00919291	0.0255	corkME	0.9482	Others	chr11	102217591	BIRC2	-514	-	hg19_cpg_islands
cg06297642	darkgreen	22	Age1	Age2	601	2	0.868212	0.0154803	0.0011	propVarExplained	0.3714	Others	chr7	6311412	CYTH3	863	+	hg19_cpg_islands
cg06297642	darkgreen	22	Age1	Age3	601	3	0.868212	0.0154803	0.0011	propVarExplained	0.3632	Others	chr7	6311412	CYTH3	863	+	hg19_cpg_islands
cg06297642	darkgreen	22	Age1	Age4	601	4	0.868212	0.0154803	0.0011	propVarExplained	0.3788	Others	chr7	6311412	CYTH3	863	+	hg19_cpg_islands
cg06297642	darkgreen	22	Age1	Age5	601	5	0.868212	0.0154803	0.0011	propVarExplained	0.3906	Others	chr7	6311412	CYTH3	863	+	hg19_cpg_islands
cg06297642	darkgreen	22	Age1	Age6	601	6	0.868212	0.0154803	0.0011	propVarExplained	0.3973	Others	chr7	6311412	CYTH3	863	+	hg19_cpg_islands
cg06297642	darkgreen	22	Age1	Age7	601	7	0.868212	0.0154803	0.0011	propVarExplained	0.3521	Others	chr7	6311412	CYTH3	863	+	hg19_cpg_islands
cg06297642	darkgreen	22	Age1	Age8	601	8	0.868212	0.0154803	0.0011	propVarExplained	0.3725	Others	chr7	6311412	CYTH3	863	+	hg19_cpg_islands
cg06297642	darkgreen	22	Age1	Age2	601	2	0.026466	0.00919291	0.0255	corkME	0.9737	Others	chr7	6311412	CYTH3	863	+	hg19_cpg_islands
cg06297642	darkgreen	22	Age1	Age3	601	3	0.026466	0.00919291	0.0255	corkME	0.9683	Others	chr7	6311412	CYTH3	863	+	hg19_cpg_islands
cg06297642	darkgreen	22	Age1	Age4	601	4	0.026466	0.00919291	0.0255	corkME	0.9611	Others	chr7	6311412	CYTH3	863	+	hg19_cpg_islands
cg06297642	darkgreen	22	Age1	Age5	601	5	0.026466	0.00919291	0.0255	corkME	0.9544	Others	chr7	6311412	CYTH3	863	+	hg19_cpg_islands
cg06297642	darkgreen	22	Age1	Age6	601	6	0.026466	0.00919291	0.0255	corkME	0.9512	Others	chr7	6311412	CYTH3	863	+	hg19_cpg_islands
cg06297642	darkgreen	22	Age1	Age7	601	7	0.026466	0.00919291	0.0255	corkME	0.9613	Others	chr7	6311412	CYTH3	863	+	hg19_cpg_islands
cg06297642	darkgreen	22	Age1	Age8	601	8	0.026466	0.00919291	0.0255	corkME	0.9482	Others	chr7	6311412	CYTH3	863	+	hg19_cpg_islands
cg06370057	darkgreen	22	Age1	Age2	601	2	0.868212	0.0154803	0.0011	propVarExplained	0.3714	Others	chr10	119786	ZMYND11;TUBB8	-61223;-24257	+	hg19_cpg_islands
cg06370057	darkgreen	22	Age1	Age3	601	3	0.868212	0.0154803	0.0011	propVarExplained	0.3632	Others	chr10	119786	ZMYND11;TUBB8	-61223;-24257	+	hg19_cpg_islands
cg06370057	darkgreen	22	Age1	Age4	601	4	0.868212	0.0154803	0.0011	propVarExplained	0.3788	Others	chr10	119786	ZMYND11;TUBB8	-61223;-24257	+	hg19_cpg_islands
cg06370057	darkgreen	22	Age1	Age5	601	5	0.868212	0.0154803	0.0011	propVarExplained	0.3906	Others	chr10	119786	ZMYND11;TUBB8	-61223;-24257	+	hg19_cpg_islands
cg06370057	darkgreen	22	Age1	Age6	601	6	0.868212	0.0154803	0.0011	propVarExplained	0.3973	Others	chr10	119786	ZMYND11;TUBB8	-61223;-24257	+	hg19_cpg_islands
cg06370057	darkgreen	22	Age1	Age7	601	7	0.868212	0.0154803	0.0011	propVarExplained	0.3521	Others	chr10	119786	ZMYND11;TUBB8	-61223;-24257	+	hg19_cpg_islands
cg06370057	darkgreen	22	Age1	Age8	601	8	0.868212	0.0154803	0.0011	propVarExplained	0.3725	Others	chr10	119786	ZMYND11;TUBB8	-61223;-24257	+	hg19_cpg_islands
cg06370057	darkgreen	22	Age1	Age2	601	2	0.026466	0.00919291	0.0255	corkME	0.9737	Others	chr10	119786	ZMYND11;TUBB8	-61223;-24257	+	hg19_cpg_islands
cg06370057	darkgreen	22	Age1	Age3	601	3	0.026466	0.00919291	0.0255	corkME	0.9683	Others	chr10	119786	ZMYND11;TUBB8	-61223;-24257	+	hg19_cpg_islands
cg06370057	darkgreen	22	Age1	Age4	601	4	0.026466	0.00919291	0.0255	corkME	0.9611	Others	chr10	119786	ZMYND11;TUBB8	-61223;-24257	+	hg19_cpg_islands
cg06370057	darkgreen	22	Age1	Age5	601	5	0.026466	0.00919291	0.0255	corkME	0.9544	Others	chr10	119786	ZMYND11;TUBB8	-61223;-24257	+	hg19_cpg_islands
cg06370057	darkgreen	22	Age1	Age6	601	6	0.026466	0.00919291	0.0255	corkME	0.9512	Others	chr10	119786	ZMYND11;TUBB8	-61223;-24257	+	hg19_cpg_islands
cg06370057	darkgreen	22	Age1	Age7	601	7	0.026466	0.00919291	0.0255	corkME	0.9613	Others	chr10	119786	ZMYND11;TUBB8	-61223;-24257	+	hg19_cpg_islands
cg06370057	darkgreen	22	Age1	Age8	601	8	0.026466	0.00919291	0.0255	corkME	0.9482	Others	chr10	119786	ZMYND11;TUBB8	-61223;-24257	+	hg19_cpg_islands
cg06507285	darkgreen	22	Age1	Age2	601	2	0.868212	0.0154803	0.0011	propVarExplained	0.3714	Others	chr3	180587900	CCDC39;FXR1	-190612;-42190	+	hg19_cpg_inter
cg06507285	darkgreen	22	Age1	Age3	601	3	0.868212	0.0154803	0.0011	propVarExplained	0.3632	Others	chr3	180587900	CCDC39;FXR1	-190612;-42190	+	hg19_cpg_inter
cg06507285	darkgreen	22	Age1	Age4	601	4	0.868212	0.0154803	0.0011	propVarExplained	0.3788	Others	chr3	180587900	CCDC39;FXR1	-190612;-42190	+	hg19_cpg_inter
cg06507285	darkgreen	22	Age1	Age5	601	5	0.868212	0.0154803	0.0011	propVarExplained	0.3906	Others	chr3	180587900	CCDC39;FXR1	-190612;-42190	+	hg19_cpg_inter
cg06507285	darkgreen	22	Age1	Age6	601	6	0.868212	0.0154803	0.0011	propVarExplained	0.3973	Others	chr3	180587900	CCDC39;FXR1	-190612;-42190	+	hg19_cpg_inter
cg06507285	darkgreen	22	Age1	Age7	601	7	0.868212	0.0154803	0.0011	propVarExplained	0.3521	Others	chr3	180587900	CCDC39;FXR1	-190612;-42190	+	hg19_cpg_inter
cg06507285	darkgreen	22	Age1	Age8	601	8	0.868212	0.0154803	0.0011	propVarExplained	0.3725	Others	chr3	180587900	CCDC39;FXR1	-190612;-42190	+	hg19_cpg_inter
cg06507285	darkgreen	22	Age1	Age2	601	2	0.026466	0.00919291	0.0255	corkME	0.9737	Others	chr3	180587900	CCDC39;FXR1	-190612;-42190	+	hg19_cpg_inter
cg06507285	darkgreen	22	Age1	Age3	601	3	0.026466	0.00919291	0.0255	corkME	0.9683	Others	chr3	180587900	CCDC39;FXR1	-190612;-42190	+	hg19_cpg_inter
cg06507285	darkgreen	22	Age1	Age4	601	4	0.026466	0.00919291	0.0255	corkME	0.9611	Others	chr3	180587900	CCDC39;FXR1	-190612;-42190	+	hg19_cpg_inter
cg06507285	darkgreen	22	Age1	Age5	601	5	0.026466	0.00919291	0.0255	corkME	0.9544	Others	chr3	180587900	CCDC39;FXR1	-190612;-42190	+	hg19_cpg_inter
cg06507285	darkgreen	22	Age1	Age6	601	6	0.026466	0.00919291	0.0255	corkME	0.9512	Others	chr3	180587900	CCDC39;FXR1	-190612;-42190	+	hg19_cpg_inter
cg06507285	darkgreen	22	Age1	Age7	601	7	0.026466	0.00919291	0.0255	corkME	0.9613	Others	chr3	180587900	CCDC39;FXR1	-190612;-42190	+	hg19_cpg_inter
cg06507285	darkgreen	22	Age1	Age8	601	8	0.026466	0.00919291	0.0255	corkME	0.9482	Others	chr3	180587900	CCDC39;FXR1	-190612;-42190	+	hg19_cpg_inter
cg06524757	darkgreen	22	Age1	Age2	601	2	0.868212	0.0154803	0.0011	propVarExplained	0.3714	Others	chr13	72441523	DACH1	-193	-	hg19_cpg_shores
cg06524757	darkgreen	22	Age1	Age3	601	3	0.868212	0.0154803	0.0011	propVarExplained	0.3632	Others	chr13	72441523	DACH1	-193	-	hg19_cpg_shores
cg06524757	darkgreen	22	Age1	Age4	601	4	0.868212	0.0154803	0.0011	propVarExplained	0.3788	Others	chr13	72441523	DACH1	-193	-	hg19_cpg_shores
cg06524757	darkgreen	22	Age1	Age5	601	5	0.868212	0.0154803	0.0011	propVarExplained	0.3906	Others	chr13	72441523	DACH1	-193	-	hg19_cpg_shores
cg06524757	darkgreen	22	Age1	Age6	601	6	0.868212	0.0154803	0.0011	propVarExplained	0.3973	Others	chr13	72441523	DACH1	-193	-	hg19_cpg_shores
cg06524757	darkgreen	22	Age1	Age7	601	7	0.868212	0.0154803	0.0011	propVarExplained	0.3521	Others	chr13	72441523	DACH1	-193	-	hg19_cpg_shores
cg06524757	darkgreen	22	Age1	Age8	601	8	0.868212	0.0154803	0.0011	propVarExplained	0.3725	Others	chr13	72441523	DACH1	-193	-	hg19_cpg_shores
cg06524757	darkgreen	22	Age1	Age2	601	2	0.026466	0.00919291	0.0255	corkME	0.9737	Others	chr13	72441523	DACH1	-193	-	hg19_cpg_shores
cg06524757	darkgreen	22	Age1	Age3	601	3	0.026466	0.00919291	0.0255	corkME	0.9683	Others	chr13	72441523	DACH1	-193	-	hg19_cpg_shores
cg06524757	darkgreen	22	Age1	Age4	601	4	0.026466	0.00919291	0.0255	corkME	0.9611	Others	chr13	72441523	DACH1	-193	-	hg19_cpg_shores
cg06524757	darkgreen	22	Age1	Age5	601	5	0.026466	0.00919291	0.0255	corkME	0.9544	Others	chr13	72441523	DACH1	-193	-	hg19_cpg_shores
cg06524757	darkgreen	22	Age1	Age6	601	6	0.026466	0.00919291	0.0255	corkME	0.9512	Others	chr13	72441523	DACH1	-193	-	hg19_cpg_shores
cg06524757	darkgreen	22	Age1	Age7	601	7	0.026466	0.00919291	0.0255	corkME	0.9613	Others	chr13	72441523	DACH1	-193	-	hg19_cpg_shores
cg06524757	darkgreen	22	Age1	Age8	601	8	0.026466	0.00919291	0.0255	corkME	0.9482	Others	chr13	72441523	DACH1	-193	-	hg19_cpg_shores
cg06589161	darkgreen	22	Age1	Age2	601	2	0.868212	0.0154803	0.0011	propVarExplained	0.3714	Others	chr5	180618230	TRIM7;OR2V2	13942;43644	-	hg19_cpg_islands
cg06589161	darkgreen	22	Age1	Age3	601	3	0.868212	0.0154803	0.0011	propVarExplained	0.3632	Others	chr5	180618230	TRIM7;OR2V2	13942;43644	-	hg19_cpg_islands
cg06589161	darkgreen	22	Age1	Age4	601	4	0.868212	0.0154803	0.0011	propVarExplained	0.3788	Others	chr5	180618230	TRIM7;OR2V2	13942;43644	-	hg19_cpg_islands
cg06589161	darkgreen	22	Age1	Age5	601	5	0.868212	0.0154803	0.0011	propVarExplained	0.3906	Others	chr5	180618230	TRIM7;OR2V2	13942;43644	-	hg19_cpg_islands
cg06589161	darkgreen	22	Age1	Age6	601	6	0.868212	0.0154803	0.0011	propVarExplained	0.3973	Others	chr5	180618230	TRIM7;OR2V2	13942;43644	-	hg19_cpg_islands
cg06589161	darkgreen	22	Age1	Age7	601	7	0.868212	0.0154803	0.0011	propVarExplained	0.3521	Others	chr5	180618230	TRIM7;OR2V2	13942;43644	-	hg19_cpg_islands
cg06589161	darkgreen	22	Age1	Age8	601	8	0.868212	0.0154803	0.0011	propVarExplained	0.3725	Others	chr5	180618230	TRIM7;OR2V2	13942;43644	-	hg19_cpg_islands
cg06589161	darkgreen	22	Age1	Age2	601	2	0.026466	0.00919291	0.0255	corkME	0.9737	Others	chr5	180618230	TRIM7;OR2V2	13942;43644	-	hg19_cpg_islands
cg06589161	darkgreen	22	Age1	Age3	601	3	0.026466	0.00919291	0.0255	corkME	0.9683	Others	chr5	180618230	TRIM7;OR2V2	13942;43644	-	hg19_cpg_islands
cg06589161	darkgreen	22	Age1	Age4	601	4	0.026466	0.00919291	0.0255	corkME	0.9611	Others	chr5	180618230	TRIM7;OR2V2	13942;43644	-	hg19_cpg_islands
cg06589161	darkgreen	22	Age1	Age5	601	5	0.026466	0.00919291	0.0255	corkME	0.9544	Others	chr5	180618230	TRIM7;OR2V2	13942;43644	-	hg19_cpg_islands
cg06589161	darkgreen	22	Age1	Age6	601	6	0.026466	0.00919291	0.0255	corkME	0.9512	Others	chr5	180618230	TRIM7;OR2V2	13942;43644	-	hg19_cpg_islands
cg06589161	darkgreen	22	Age1	Age7	601	7	0.026466	0.00919291	0.0255	corkME	0.9613	Others	chr5	180618230	TRIM7;OR2V2	13942;43644	-	hg19_cpg_islands
cg06589161	darkgreen	22	Age1	Age8	601	8	0.026466	0.00919291	0.0255	corkME	0.9482	Others	chr5	180618230	TRIM7;OR2V2	13942;43644	-	hg19_cpg_islands
cg06596471	darkgreen	22	Age1	Age2	601	2	0.868212	0.0154803	0.0011	propVarExplained	0.3714	Others	chr8	56757668	TMEM68;LYN	-71755;-34704	-	hg19_cpg_inter
cg06596471	darkgreen	22	Age1	Age3	601	3	0.868212	0.0154803	0.0011	propVarExplained	0.3632	Others	chr8	56757668	TMEM68;LYN	-71755;-34704	-	hg19_cpg_inter
cg06596471	darkgreen	22	Age1	Age4	601	4	0.868212	0.0154803	0.0011	propVarExplained	0.3788	Others	chr8	56757668	TMEM68;LYN	-71755;-34704	-	hg19_cpg_inter
cg06596471	darkgreen	22	Age1	Age5	601	5	0.868212	0.0154803	0.0011	propVarExplained	0.3906	Others	chr8	56757668	TMEM68;LYN	-71755;-34704	-	hg19_cpg_inter
cg06596471	darkgreen	22	Age1	Age6	601	6	0.868212	0.0154803	0.0011	propVarExplained	0.3973	Others	chr8	56757668	TMEM68;LYN	-71755;-34704	-	hg19_cpg_inter
cg06596471	darkgreen	22	Age1	Age7	601	7	0.868212	0.0154803	0.0011	propVarExplained	0.3521	Others	chr8	56757668	TMEM68;LYN	-71755;-34704	-	hg19_cpg_inter
cg06596471	darkgreen	22	Age1	Age8	601	8	0.868212	0.0154803	0.0011	propVarExplained	0.3725	Others	chr8	56757668	TMEM68;LYN	-71755;-34704	-	hg19_cpg_inter
cg06596471	darkgreen	22	Age1	Age2	601	2	0.026466	0.00919291	0.0255	corkME	0.9737	Others	chr8	56757668	TMEM68;LYN	-71755;-34704	-	hg19_cpg_inter
cg06596471	darkgreen	22	Age1	Age3	601	3	0.026466	0.00919291	0.0255	corkME	0.9683	Others	chr8	56757668	TMEM68;LYN	-71755;-34704	-	hg19_cpg_inter
cg06596471	darkgreen	22	Age1	Age4	601	4	0.026466	0.00919291	0.0255	corkME	0.9611	Others	chr8	56757668	TMEM68;LYN	-71755;-34704	-	hg19_cpg_inter
cg06596471	darkgreen	22	Age1	Age5	601	5	0.026466	0.00919291	0.0255	corkME	0.9544	Others	chr8	56757668	TMEM68;LYN	-71755;-34704	-	hg19_cpg_inter
cg06596471	darkgreen	22	Age1	Age6	601	6	0.026466	0.00919291	0.0255	corkME	0.9512	Others	chr8	56757668	TMEM68;LYN	-71755;-34704	-	hg19_cpg_inter
cg06596471	darkgreen	22	Age1	Age7	601	7	0.026466	0.00919291	0.0255	corkME	0.9613	Others	chr8	56757668	TMEM68;LYN	-71755;-34704	-	hg19_cpg_inter
cg06596471	darkgreen	22	Age1	Age8	601	8	0.026466	0.00919291	0.0255	corkME	0.9482	Others	chr8	56757668	TMEM68;LYN	-71755;-34704	-	hg19_cpg_inter
cg06602333	darkgreen	22	Age1	Age2	601	2	0.868212	0.0154803	0.0011	propVarExplained	0.3714	Others	chr19	30215101	CCNE1;C19orf12	-87704;-9138	-	hg19_cpg_shores
cg06602333	darkgreen	22	Age1	Age3	601	3	0.868212	0.0154803	0.0011	propVarExplained	0.3632	Others	chr19	30215101	CCNE1;C19orf12	-87704;-9138	-	hg19_cpg_shores
cg06602333	darkgreen	22	Age1	Age4	601	4	0.868212	0.0154803	0.0011	propVarExplained	0.3788	Others	chr19	30215101	CCNE1;C19orf12	-87704;-9138	-	hg19_cpg_shores
cg06602333	darkgreen	22	Age1	Age5	601	5	0.868212	0.0154803	0.0011	propVarExplained	0.3906	Others	chr19	30215101	CCNE1;C19orf12	-87704;-9138	-	hg19_cpg_shores
cg06602333	darkgreen	22	Age1	Age6	601	6	0.868212	0.0154803	0.0011	propVarExplained	0.3973	Others	chr19	30215101	CCNE1;C19orf12	-87704;-9138	-	hg19_cpg_shores
cg06602333	darkgreen	22	Age1	Age7	601	7	0.868212	0.0154803	0.0011	propVarExplained	0.3521	Others	chr19	30215101	CCNE1;C19orf12	-87704;-9138	-	hg19_cpg_shores
cg06602333	darkgreen	22	Age1	Age8	601	8	0.868212	0.0154803	0.0011	propVarExplained	0.3725	Others	chr19	30215101	CCNE1;C19orf12	-87704;-9138	-	hg19_cpg_shores
cg06602333	darkgreen	22	Age1	Age2	601	2	0.026466	0.00919291	0.0255	corkME	0.9737	Others	chr19	30215101	CCNE1;C19orf12	-87704;-9138	-	hg19_cpg_shores
cg06602333	darkgreen	22	Age1	Age3	601	3	0.026466	0.00919291	0.0255	corkME	0.9683	Others	chr19	30215101	CCNE1;C19orf12	-87704;-9138	-	hg19_cpg_shores
cg06602333	darkgreen	22	Age1	Age4	601	4	0.026466	0.00919291	0.0255	corkME	0.9611	Others	chr19	30215101	CCNE1;C19orf12	-87704;-9138	-	hg19_cpg_shores
cg06602333	darkgreen	22	Age1	Age5	601	5	0.026466	0.00919291	0.0255	corkME	0.9544	Others	chr19	30215101	CCNE1;C19orf12	-87704;-9138	-	hg19_cpg_shores
cg06602333	darkgreen	22	Age1	Age6	601	6	0.026466	0.00919291	0.0255	corkME	0.9512	Others	chr19	30215101	CCNE1;C19orf12	-87704;-9138	-	hg19_cpg_shores
cg06602333	darkgreen	22	Age1	Age7	601	7	0.026466	0.00919291	0.0255	corkME	0.9613	Others	chr19	30215101	CCNE1;C19orf12	-87704;-9138	-	hg19_cpg_shores
cg06602333	darkgreen	22	Age1	Age8	601	8	0.026466	0.00919291	0.0255	corkME	0.9482	Others	chr19	30215101	CCNE1;C19orf12	-87704;-9138	-	hg19_cpg_shores
cg06611076	darkgreen	22	Age1	Age2	601	2	0.868212	0.0154803	0.0011	propVarExplained	0.3714	Others	chr2	198364074	HSPE1-MOB4;HSPE1;HSPD1	-1063;-644;697	-	hg19_cpg_islands
cg06611076	darkgreen	22	Age1	Age3	601	3	0.868212	0.0154803	0.0011	propVarExplained	0.3632	Others	chr2	198364074	HSPE1-MOB4;HSPE1;HSPD1	-1063;-644;697	-	hg19_cpg_islands
cg06611076	darkgreen	22	Age1	Age4	601	4	0.868212	0.0154803	0.0011	propVarExplained	0.3788	Others	chr2	198364074	HSPE1-MOB4;HSPE1;HSPD1	-1063;-644;697	-	hg19_cpg_islands
cg06611076	darkgreen	22	Age1	Age5	601	5	0.868212	0.0154803	0.0011	propVarExplained	0.3906	Others	chr2	198364074	HSPE1-MOB4;HSPE1;HSPD1	-1063;-644;697	-	hg19_cpg_islands
cg06611076	darkgreen	22	Age1	Age6	601	6	0.868212	0.0154803	0.0011	propVarExplained	0.3973	Others	chr2	198364074	HSPE1-MOB4;HSPE1;HSPD1	-1063;-644;697	-	hg19_cpg_islands
cg06611076	darkgreen	22	Age1	Age7	601	7	0.868212	0.0154803	0.0011	propVarExplained	0.3521	Others	chr2	198364074	HSPE1-MOB4;HSPE1;HSPD1	-1063;-644;697	-	hg19_cpg_islands
cg06611076	darkgreen	22	Age1	Age8	601	8	0.868212	0.0154803	0.0011	propVarExplained	0.3725	Others	chr2	198364074	HSPE1-MOB4;HSPE1;HSPD1	-1063;-644;697	-	hg19_cpg_islands
cg06611076	darkgreen	22	Age1	Age2	601	2	0.026466	0.00919291	0.0255	corkME	0.9737	Others	chr2	198364074	HSPE1-MOB4;HSPE1;HSPD1	-1063;-644;697	-	hg19_cpg_islands
cg06611076	darkgreen	22	Age1	Age3	601	3	0.026466	0.00919291	0.0255	corkME	0.9683	Others	chr2	198364074	HSPE1-MOB4;HSPE1;HSPD1	-1063;-644;697	-	hg19_cpg_islands
cg06611076	darkgreen	22	Age1	Age4	601	4	0.026466	0.00919291	0.0255	corkME	0.9611	Others	chr2	198364074	HSPE1-MOB4;HSPE1;HSPD1	-1063;-644;697	-	hg19_cpg_islands
cg06611076	darkgreen	22	Age1	Age5	601	5	0.026466	0.00919291	0.0255	corkME	0.9544	Others	chr2	198364074	HSPE1-MOB4;HSPE1;HSPD1	-1063;-644;697	-	hg19_cpg_islands
cg06611076	darkgreen	22	Age1	Age6	601	6	0.026466	0.00919291	0.0255	corkME	0.9512	Others	chr2	198364074	HSPE1-MOB4;HSPE1;HSPD1	-1063;-644;697	-	hg19_cpg_islands
cg06611076	darkgreen	22	Age1	Age7	601	7	0.026466	0.00919291	0.0255	corkME	0.9613	Others	chr2	198364074	HSPE1-MOB4;HSPE1;HSPD1	-1063;-644;697	-	hg19_cpg_islands
cg06611076	darkgreen	22	Age1	Age8	601	8	0.026466	0.00919291	0.0255	corkME	0.9482	Others	chr2	198364074	HSPE1-MOB4;HSPE1;HSPD1	-1063;-644;697	-	hg19_cpg_islands
cg06651054	darkgreen	22	Age1	Age2	601	2	0.868212	0.0154803	0.0011	propVarExplained	0.3714	Others	chr15	83680015	FAM103A1;BTBD1	25056;56091	-	hg19_cpg_islands
cg06651054	darkgreen	22	Age1	Age3	601	3	0.868212	0.0154803	0.0011	propVarExplained	0.3632	Others	chr15	83680015	FAM103A1;BTBD1	25056;56091	-	hg19_cpg_islands
cg06651054	darkgreen	22	Age1	Age4	601	4	0.868212	0.0154803	0.0011	propVarExplained	0.3788	Others	chr15	83680015	FAM103A1;BTBD1	25056;56091	-	hg19_cpg_islands
cg06651054	darkgreen	22	Age1	Age5	601	5	0.868212	0.0154803	0.0011	propVarExplained	0.3906	Others	chr15	83680015	FAM103A1;BTBD1	25056;56091	-	hg19_cpg_islands
cg06651054	darkgreen	22	Age1	Age6	601	6	0.868212	0.0154803	0.0011	propVarExplained	0.3973	Others	chr15	83680015	FAM103A1;BTBD1	25056;56091	-	hg19_cpg_islands
cg06651054	darkgreen	22	Age1	Age7	601	7	0.868212	0.0154803	0.0011	propVarExplained	0.3521	Others	chr15	83680015	FAM103A1;BTBD1	25056;56091	-	hg19_cpg_islands
cg06651054	darkgreen	22	Age1	Age8	601	8	0.868212	0.0154803	0.0011	propVarExplained	0.3725	Others	chr15	83680015	FAM103A1;BTBD1	25056;56091	-	hg19_cpg_islands
cg06651054	darkgreen	22	Age1	Age2	601	2	0.026466	0.00919291	0.0255	corkME	0.9737	Others	chr15	83680015	FAM103A1;BTBD1	25056;56091	-	hg19_cpg_islands
cg06651054	darkgreen	22	Age1	Age3	601	3	0.026466	0.00919291	0.0255	corkME	0.9683	Others	chr15	83680015	FAM103A1;BTBD1	25056;56091	-	hg19_cpg_islands
cg06651054	darkgreen	22	Age1	Age4	601	4	0.026466	0.00919291	0.0255	corkME	0.9611	Others	chr15	83680015	FAM103A1;BTBD1	25056;56091	-	hg19_cpg_islands
cg06651054	darkgreen	22	Age1	Age5	601	5	0.026466	0.00919291	0.0255	corkME	0.9544	Others	chr15	83680015	FAM103A1;BTBD1	25056;56091	-	hg19_cpg_islands
cg06651054	darkgreen	22	Age1	Age6	601	6	0.026466	0.00919291	0.0255	corkME	0.9512	Others	chr15	83680015	FAM103A1;BTBD1	25056;56091	-	hg19_cpg_islands
cg06651054	darkgreen	22	Age1	Age7	601	7	0.026466	0.00919291	0.0255	corkME	0.9613	Others	chr15	83680015	FAM103A1;BTBD1	25056;56091	-	hg19_cpg_islands
cg06651054	darkgreen	22	Age1	Age8	601	8	0.026466	0.00919291	0.0255	corkME	0.9482	Others	chr15	83680015	FAM103A1;BTBD1	25056;56091	-	hg19_cpg_islands
cg06668829	darkgreen	22	Age1	Age2	601	2	0.868212	0.0154803	0.0011	propVarExplained	0.3714	Others	chr8	144948781	NRBP2;EPPK1	-33639;3851	+	hg19_cpg_shores
cg06668829	darkgreen	22	Age1	Age3	601	3	0.868212	0.0154803	0.0011	propVarExplained	0.3632	Others	chr8	144948781	NRBP2;EPPK1	-33639;3851	+	hg19_cpg_shores
cg06668829	darkgreen	22	Age1	Age4	601	4	0.868212	0.0154803	0.0011	propVarExplained	0.3788	Others	chr8	144948781	NRBP2;EPPK1	-33639;3851	+	hg19_cpg_shores
cg06668829	darkgreen	22	Age1	Age5	601	5	0.868212	0.0154803	0.0011	propVarExplained	0.3906	Others	chr8	144948781	NRBP2;EPPK1	-33639;3851	+	hg19_cpg_shores
cg06668829	darkgreen	22	Age1	Age6	601	6	0.868212	0.0154803	0.0011	propVarExplained	0.3973	Others	chr8	144948781	NRBP2;EPPK1	-33639;3851	+	hg19_cpg_shores
cg06668829	darkgreen	22	Age1	Age7	601	7	0.868212	0.0154803	0.0011	propVarExplained	0.3521	Others	chr8	144948781	NRBP2;EPPK1	-33639;3851	+	hg19_cpg_shores
cg06668829	darkgreen	22	Age1	Age8	601	8	0.868212	0.0154803	0.0011	propVarExplained	0.3725	Others	chr8	144948781	NRBP2;EPPK1	-33639;3851	+	hg19_cpg_shores
cg06668829	darkgreen	22	Age1	Age2	601	2	0.026466	0.00919291	0.0255	corkME	0.9737	Others	chr8	144948781	NRBP2;EPPK1	-33639;3851	+	hg19_cpg_shores
cg06668829	darkgreen	22	Age1	Age3	601	3	0.026466	0.00919291	0.0255	corkME	0.9683	Others	chr8	144948781	NRBP2;EPPK1	-33639;3851	+	hg19_cpg_shores
cg06668829	darkgreen	22	Age1	Age4	601	4	0.026466	0.00919291	0.0255	corkME	0.9611	Others	chr8	144948781	NRBP2;EPPK1	-33639;3851	+	hg19_cpg_shores
cg06668829	darkgreen	22	Age1	Age5	601	5	0.026466	0.00919291	0.0255	corkME	0.9544	Others	chr8	144948781	NRBP2;EPPK1	-33639;3851	+	hg19_cpg_shores
cg06668829	darkgreen	22	Age1	Age6	601	6	0.026466	0.00919291	0.0255	corkME	0.9512	Others	chr8	144948781	NRBP2;EPPK1	-33639;3851	+	hg19_cpg_shores
cg06668829	darkgreen	22	Age1	Age7	601	7	0.026466	0.00919291	0.0255	corkME	0.9613	Others	chr8	144948781	NRBP2;EPPK1	-33639;3851	+	hg19_cpg_shores
cg06668829	darkgreen	22	Age1	Age8	601	8	0.026466	0.00919291	0.0255	corkME	0.9482	Others	chr8	144948781	NRBP2;EPPK1	-33639;3851	+	hg19_cpg_shores
cg06707375	darkgreen	22	Age1	Age2	601	2	0.868212	0.0154803	0.0011	propVarExplained	0.3714	Others	chr17	17295586	MED9;NT5M	-84714;88937	-	hg19_cpg_inter
cg06707375	darkgreen	22	Age1	Age3	601	3	0.868212	0.0154803	0.0011	propVarExplained	0.3632	Others	chr17	17295586	MED9;NT5M	-84714;88937	-	hg19_cpg_inter
cg06707375	darkgreen	22	Age1	Age4	601	4	0.868212	0.0154803	0.0011	propVarExplained	0.3788	Others	chr17	17295586	MED9;NT5M	-84714;88937	-	hg19_cpg_inter
cg06707375	darkgreen	22	Age1	Age5	601	5	0.868212	0.0154803	0.0011	propVarExplained	0.3906	Others	chr17	17295586	MED9;NT5M	-84714;88937	-	hg19_cpg_inter
cg06707375	darkgreen	22	Age1	Age6	601	6	0.868212	0.0154803	0.0011	propVarExplained	0.3973	Others	chr17	17295586	MED9;NT5M	-84714;88937	-	hg19_cpg_inter
cg06707375	darkgreen	22	Age1	Age7	601	7	0.868212	0.0154803	0.0011	propVarExplained	0.3521	Others	chr17	17295586	MED9;NT5M	-84714;88937	-	hg19_cpg_inter
cg06707375	darkgreen	22	Age1	Age8	601	8	0.868212	0.0154803	0.0011	propVarExplained	0.3725	Others	chr17	17295586	MED9;NT5M	-84714;88937	-	hg19_cpg_inter
cg06707375	darkgreen	22	Age1	Age2	601	2	0.026466	0.00919291	0.0255	corkME	0.9737	Others	chr17	17295586	MED9;NT5M	-84714;88937	-	hg19_cpg_inter
cg06707375	darkgreen	22	Age1	Age3	601	3	0.026466	0.00919291	0.0255	corkME	0.9683	Others	chr17	17295586	MED9;NT5M	-84714;88937	-	hg19_cpg_inter
cg06707375	darkgreen	22	Age1	Age4	601	4	0.026466	0.00919291	0.0255	corkME	0.9611	Others	chr17	17295586	MED9;NT5M	-84714;88937	-	hg19_cpg_inter
cg06707375	darkgreen	22	Age1	Age5	601	5	0.026466	0.00919291	0.0255	corkME	0.9544	Others	chr17	17295586	MED9;NT5M	-84714;88937	-	hg19_cpg_inter
cg06707375	darkgreen	22	Age1	Age6	601	6	0.026466	0.00919291	0.0255	corkME	0.9512	Others	chr17	17295586	MED9;NT5M	-84714;88937	-	hg19_cpg_inter
cg06707375	darkgreen	22	Age1	Age7	601	7	0.026466	0.00919291	0.0255	corkME	0.9613	Others	chr17	17295586	MED9;NT5M	-84714;88937	-	hg19_cpg_inter
cg06707375	darkgreen	22	Age1	Age8	601	8	0.026466	0.00919291	0.0255	corkME	0.9482	Others	chr17	17295586	MED9;NT5M	-84714;88937	-	hg19_cpg_inter
cg06748584	darkgreen	22	Age1	Age2	601	2	0.868212	0.0154803	0.0011	propVarExplained	0.3714	Others	chr17	79520919	FAAP100	-1516	+	hg19_cpg_shores
cg06748584	darkgreen	22	Age1	Age3	601	3	0.868212	0.0154803	0.0011	propVarExplained	0.3632	Others	chr17	79520919	FAAP100	-1516	+	hg19_cpg_shores
cg06748584	darkgreen	22	Age1	Age4	601	4	0.868212	0.0154803	0.0011	propVarExplained	0.3788	Others	chr17	79520919	FAAP100	-1516	+	hg19_cpg_shores
cg06748584	darkgreen	22	Age1	Age5	601	5	0.868212	0.0154803	0.0011	propVarExplained	0.3906	Others	chr17	79520919	FAAP100	-1516	+	hg19_cpg_shores
cg06748584	darkgreen	22	Age1	Age6	601	6	0.868212	0.0154803	0.0011	propVarExplained	0.3973	Others	chr17	79520919	FAAP100	-1516	+	hg19_cpg_shores
cg06748584	darkgreen	22	Age1	Age7	601	7	0.868212	0.0154803	0.0011	propVarExplained	0.3521	Others	chr17	79520919	FAAP100	-1516	+	hg19_cpg_shores
cg06748584	darkgreen	22	Age1	Age8	601	8	0.868212	0.0154803	0.0011	propVarExplained	0.3725	Others	chr17	79520919	FAAP100	-1516	+	hg19_cpg_shores
cg06748584	darkgreen	22	Age1	Age2	601	2	0.026466	0.00919291	0.0255	corkME	0.9737	Others	chr17	79520919	FAAP100	-1516	+	hg19_cpg_shores
cg06748584	darkgreen	22	Age1	Age3	601	3	0.026466	0.00919291	0.0255	corkME	0.9683	Others	chr17	79520919	FAAP100	-1516	+	hg19_cpg_shores
cg06748584	darkgreen	22	Age1	Age4	601	4	0.026466	0.00919291	0.0255	corkME	0.9611	Others	chr17	79520919	FAAP100	-1516	+	hg19_cpg_shores
cg06748584	darkgreen	22	Age1	Age5	601	5	0.026466	0.00919291	0.0255	corkME	0.9544	Others	chr17	79520919	FAAP100	-1516	+	hg19_cpg_shores
cg06748584	darkgreen	22	Age1	Age6	601	6	0.026466	0.00919291	0.0255	corkME	0.9512	Others	chr17	79520919	FAAP100	-1516	+	hg19_cpg_shores
cg06748584	darkgreen	22	Age1	Age7	601	7	0.026466	0.00919291	0.0255	corkME	0.9613	Others	chr17	79520919	FAAP100	-1516	+	hg19_cpg_shores
cg06748584	darkgreen	22	Age1	Age8	601	8	0.026466	0.00919291	0.0255	corkME	0.9482	Others	chr17	79520919	FAAP100	-1516	+	hg19_cpg_shores
cg06767701	darkgreen	22	Age1	Age2	601	2	0.868212	0.0154803	0.0011	propVarExplained	0.3714	Others	chr1	152008878	S100A11	633	+	hg19_cpg_islands
cg06767701	darkgreen	22	Age1	Age3	601	3	0.868212	0.0154803	0.0011	propVarExplained	0.3632	Others	chr1	152008878	S100A11	633	+	hg19_cpg_islands
cg06767701	darkgreen	22	Age1	Age4	601	4	0.868212	0.0154803	0.0011	propVarExplained	0.3788	Others	chr1	152008878	S100A11	633	+	hg19_cpg_islands
cg06767701	darkgreen	22	Age1	Age5	601	5	0.868212	0.0154803	0.0011	propVarExplained	0.3906	Others	chr1	152008878	S100A11	633	+	hg19_cpg_islands
cg06767701	darkgreen	22	Age1	Age6	601	6	0.868212	0.0154803	0.0011	propVarExplained	0.3973	Others	chr1	152008878	S100A11	633	+	hg19_cpg_islands
cg06767701	darkgreen	22	Age1	Age7	601	7	0.868212	0.0154803	0.0011	propVarExplained	0.3521	Others	chr1	152008878	S100A11	633	+	hg19_cpg_islands
cg06767701	darkgreen	22	Age1	Age8	601	8	0.868212	0.0154803	0.0011	propVarExplained	0.3725	Others	chr1	152008878	S100A11	633	+	hg19_cpg_islands
cg06767701	darkgreen	22	Age1	Age2	601	2	0.026466	0.00919291	0.0255	corkME	0.9737	Others	chr1	152008878	S100A11	633	+	hg19_cpg_islands
cg06767701	darkgreen	22	Age1	Age3	601	3	0.026466	0.00919291	0.0255	corkME	0.9683	Others	chr1	152008878	S100A11	633	+	hg19_cpg_islands
cg06767701	darkgreen	22	Age1	Age4	601	4	0.026466	0.00919291	0.0255	corkME	0.9611	Others	chr1	152008878	S100A11	633	+	hg19_cpg_islands
cg06767701	darkgreen	22	Age1	Age5	601	5	0.026466	0.00919291	0.0255	corkME	0.9544	Others	chr1	152008878	S100A11	633	+	hg19_cpg_islands
cg06767701	darkgreen	22	Age1	Age6	601	6	0.026466	0.00919291	0.0255	corkME	0.9512	Others	chr1	152008878	S100A11	633	+	hg19_cpg_islands
cg06767701	darkgreen	22	Age1	Age7	601	7	0.026466	0.00919291	0.0255	corkME	0.9613	Others	chr1	152008878	S100A11	633	+	hg19_cpg_islands
cg06767701	darkgreen	22	Age1	Age8	601	8	0.026466	0.00919291	0.0255	corkME	0.9482	Others	chr1	152008878	S100A11	633	+	hg19_cpg_islands
cg06769635	darkgreen	22	Age1	Age2	601	2	0.868212	0.0154803	0.0011	propVarExplained	0.3714	Others	chr11	121011279	SC5D;TECTA	-151883;39397	-	hg19_cpg_inter
cg06769635	darkgreen	22	Age1	Age3	601	3	0.868212	0.0154803	0.0011	propVarExplained	0.3632	Others	chr11	121011279	SC5D;TECTA	-151883;39397	-	hg19_cpg_inter
cg06769635	darkgreen	22	Age1	Age4	601	4	0.868212	0.0154803	0.0011	propVarExplained	0.3788	Others	chr11	121011279	SC5D;TECTA	-151883;39397	-	hg19_cpg_inter
cg06769635	darkgreen	22	Age1	Age5	601	5	0.868212	0.0154803	0.0011	propVarExplained	0.3906	Others	chr11	121011279	SC5D;TECTA	-151883;39397	-	hg19_cpg_inter
cg06769635	darkgreen	22	Age1	Age6	601	6	0.868212	0.0154803	0.0011	propVarExplained	0.3973	Others	chr11	121011279	SC5D;TECTA	-151883;39397	-	hg19_cpg_inter
cg06769635	darkgreen	22	Age1	Age7	601	7	0.868212	0.0154803	0.0011	propVarExplained	0.3521	Others	chr11	121011279	SC5D;TECTA	-151883;39397	-	hg19_cpg_inter
cg06769635	darkgreen	22	Age1	Age8	601	8	0.868212	0.0154803	0.0011	propVarExplained	0.3725	Others	chr11	121011279	SC5D;TECTA	-151883;39397	-	hg19_cpg_inter
cg06769635	darkgreen	22	Age1	Age2	601	2	0.026466	0.00919291	0.0255	corkME	0.9737	Others	chr11	121011279	SC5D;TECTA	-151883;39397	-	hg19_cpg_inter
cg06769635	darkgreen	22	Age1	Age3	601	3	0.026466	0.00919291	0.0255	corkME	0.9683	Others	chr11	121011279	SC5D;TECTA	-151883;39397	-	hg19_cpg_inter
cg06769635	darkgreen	22	Age1	Age4	601	4	0.026466	0.00919291	0.0255	corkME	0.9611	Others	chr11	121011279	SC5D;TECTA	-151883;39397	-	hg19_cpg_inter
cg06769635	darkgreen	22	Age1	Age5	601	5	0.026466	0.00919291	0.0255	corkME	0.9544	Others	chr11	121011279	SC5D;TECTA	-151883;39397	-	hg19_cpg_inter
cg06769635	darkgreen	22	Age1	Age6	601	6	0.026466	0.00919291	0.0255	corkME	0.9512	Others	chr11	121011279	SC5D;TECTA	-151883;39397	-	hg19_cpg_inter
cg06769635	darkgreen	22	Age1	Age7	601	7	0.026466	0.00919291	0.0255	corkME	0.9613	Others	chr11	121011279	SC5D;TECTA	-151883;39397	-	hg19_cpg_inter
cg06769635	darkgreen	22	Age1	Age8	601	8	0.026466	0.00919291	0.0255	corkME	0.9482	Others	chr11	121011279	SC5D;TECTA	-151883;39397	-	hg19_cpg_inter
cg06776359	darkgreen	22	Age1	Age2	601	2	0.868212	0.0154803	0.0011	propVarExplained	0.3714	Others	chr6	43731041	MRPS18A;VEGFA	-75513;-7403	-	hg19_cpg_inter
cg06776359	darkgreen	22	Age1	Age3	601	3	0.868212	0.0154803	0.0011	propVarExplained	0.3632	Others	chr6	43731041	MRPS18A;VEGFA	-75513;-7403	-	hg19_cpg_inter
cg06776359	darkgreen	22	Age1	Age4	601	4	0.868212	0.0154803	0.0011	propVarExplained	0.3788	Others	chr6	43731041	MRPS18A;VEGFA	-75513;-7403	-	hg19_cpg_inter
cg06776359	darkgreen	22	Age1	Age5	601	5	0.868212	0.0154803	0.0011	propVarExplained	0.3906	Others	chr6	43731041	MRPS18A;VEGFA	-75513;-7403	-	hg19_cpg_inter
cg06776359	darkgreen	22	Age1	Age6	601	6	0.868212	0.0154803	0.0011	propVarExplained	0.3973	Others	chr6	43731041	MRPS18A;VEGFA	-75513;-7403	-	hg19_cpg_inter
cg06776359	darkgreen	22	Age1	Age7	601	7	0.868212	0.0154803	0.0011	propVarExplained	0.3521	Others	chr6	43731041	MRPS18A;VEGFA	-75513;-7403	-	hg19_cpg_inter
cg06776359	darkgreen	22	Age1	Age8	601	8	0.868212	0.0154803	0.0011	propVarExplained	0.3725	Others	chr6	43731041	MRPS18A;VEGFA	-75513;-7403	-	hg19_cpg_inter
cg06776359	darkgreen	22	Age1	Age2	601	2	0.026466	0.00919291	0.0255	corkME	0.9737	Others	chr6	43731041	MRPS18A;VEGFA	-75513;-7403	-	hg19_cpg_inter
cg06776359	darkgreen	22	Age1	Age3	601	3	0.026466	0.00919291	0.0255	corkME	0.9683	Others	chr6	43731041	MRPS18A;VEGFA	-75513;-7403	-	hg19_cpg_inter
cg06776359	darkgreen	22	Age1	Age4	601	4	0.026466	0.00919291	0.0255	corkME	0.9611	Others	chr6	43731041	MRPS18A;VEGFA	-75513;-7403	-	hg19_cpg_inter
cg06776359	darkgreen	22	Age1	Age5	601	5	0.026466	0.00919291	0.0255	corkME	0.9544	Others	chr6	43731041	MRPS18A;VEGFA	-75513;-7403	-	hg19_cpg_inter
cg06776359	darkgreen	22	Age1	Age6	601	6	0.026466	0.00919291	0.0255	corkME	0.9512	Others	chr6	43731041	MRPS18A;VEGFA	-75513;-7403	-	hg19_cpg_inter
cg06776359	darkgreen	22	Age1	Age7	601	7	0.026466	0.00919291	0.0255	corkME	0.9613	Others	chr6	43731041	MRPS18A;VEGFA	-75513;-7403	-	hg19_cpg_inter
cg06776359	darkgreen	22	Age1	Age8	601	8	0.026466	0.00919291	0.0255	corkME	0.9482	Others	chr6	43731041	MRPS18A;VEGFA	-75513;-7403	-	hg19_cpg_inter
cg06824423	darkgreen	22	Age1	Age2	601	2	0.868212	0.0154803	0.0011	propVarExplained	0.3714	Others	chr6	157505631	TMEM242;ARID1B	139104;407123	-	hg19_cpg_inter
cg06824423	darkgreen	22	Age1	Age3	601	3	0.868212	0.0154803	0.0011	propVarExplained	0.3632	Others	chr6	157505631	TMEM242;ARID1B	139104;407123	-	hg19_cpg_inter
cg06824423	darkgreen	22	Age1	Age4	601	4	0.868212	0.0154803	0.0011	propVarExplained	0.3788	Others	chr6	157505631	TMEM242;ARID1B	139104;407123	-	hg19_cpg_inter
cg06824423	darkgreen	22	Age1	Age5	601	5	0.868212	0.0154803	0.0011	propVarExplained	0.3906	Others	chr6	157505631	TMEM242;ARID1B	139104;407123	-	hg19_cpg_inter
cg06824423	darkgreen	22	Age1	Age6	601	6	0.868212	0.0154803	0.0011	propVarExplained	0.3973	Others	chr6	157505631	TMEM242;ARID1B	139104;407123	-	hg19_cpg_inter
cg06824423	darkgreen	22	Age1	Age7	601	7	0.868212	0.0154803	0.0011	propVarExplained	0.3521	Others	chr6	157505631	TMEM242;ARID1B	139104;407123	-	hg19_cpg_inter
cg06824423	darkgreen	22	Age1	Age8	601	8	0.868212	0.0154803	0.0011	propVarExplained	0.3725	Others	chr6	157505631	TMEM242;ARID1B	139104;407123	-	hg19_cpg_inter
cg06824423	darkgreen	22	Age1	Age2	601	2	0.026466	0.00919291	0.0255	corkME	0.9737	Others	chr6	157505631	TMEM242;ARID1B	139104;407123	-	hg19_cpg_inter
cg06824423	darkgreen	22	Age1	Age3	601	3	0.026466	0.00919291	0.0255	corkME	0.9683	Others	chr6	157505631	TMEM242;ARID1B	139104;407123	-	hg19_cpg_inter
cg06824423	darkgreen	22	Age1	Age4	601	4	0.026466	0.00919291	0.0255	corkME	0.9611	Others	chr6	157505631	TMEM242;ARID1B	139104;407123	-	hg19_cpg_inter
cg06824423	darkgreen	22	Age1	Age5	601	5	0.026466	0.00919291	0.0255	corkME	0.9544	Others	chr6	157505631	TMEM242;ARID1B	139104;407123	-	hg19_cpg_inter
cg06824423	darkgreen	22	Age1	Age6	601	6	0.026466	0.00919291	0.0255	corkME	0.9512	Others	chr6	157505631	TMEM242;ARID1B	139104;407123	-	hg19_cpg_inter
cg06824423	darkgreen	22	Age1	Age7	601	7	0.026466	0.00919291	0.0255	corkME	0.9613	Others	chr6	157505631	TMEM242;ARID1B	139104;407123	-	hg19_cpg_inter
cg06824423	darkgreen	22	Age1	Age8	601	8	0.026466	0.00919291	0.0255	corkME	0.9482	Others	chr6	157505631	TMEM242;ARID1B	139104;407123	-	hg19_cpg_inter
cg06851817	darkgreen	22	Age1	Age2	601	2	0.868212	0.0154803	0.0011	propVarExplained	0.3714	Others	chr6	167810395	AFDN;TCP10	-430728;-12441	+	hg19_cpg_inter
cg06851817	darkgreen	22	Age1	Age3	601	3	0.868212	0.0154803	0.0011	propVarExplained	0.3632	Others	chr6	167810395	AFDN;TCP10	-430728;-12441	+	hg19_cpg_inter
cg06851817	darkgreen	22	Age1	Age4	601	4	0.868212	0.0154803	0.0011	propVarExplained	0.3788	Others	chr6	167810395	AFDN;TCP10	-430728;-12441	+	hg19_cpg_inter
cg06851817	darkgreen	22	Age1	Age5	601	5	0.868212	0.0154803	0.0011	propVarExplained	0.3906	Others	chr6	167810395	AFDN;TCP10	-430728;-12441	+	hg19_cpg_inter
cg06851817	darkgreen	22	Age1	Age6	601	6	0.868212	0.0154803	0.0011	propVarExplained	0.3973	Others	chr6	167810395	AFDN;TCP10	-430728;-12441	+	hg19_cpg_inter
cg06851817	darkgreen	22	Age1	Age7	601	7	0.868212	0.0154803	0.0011	propVarExplained	0.3521	Others	chr6	167810395	AFDN;TCP10	-430728;-12441	+	hg19_cpg_inter
cg06851817	darkgreen	22	Age1	Age8	601	8	0.868212	0.0154803	0.0011	propVarExplained	0.3725	Others	chr6	167810395	AFDN;TCP10	-430728;-12441	+	hg19_cpg_inter
cg06851817	darkgreen	22	Age1	Age2	601	2	0.026466	0.00919291	0.0255	corkME	0.9737	Others	chr6	167810395	AFDN;TCP10	-430728;-12441	+	hg19_cpg_inter
cg06851817	darkgreen	22	Age1	Age3	601	3	0.026466	0.00919291	0.0255	corkME	0.9683	Others	chr6	167810395	AFDN;TCP10	-430728;-12441	+	hg19_cpg_inter
cg06851817	darkgreen	22	Age1	Age4	601	4	0.026466	0.00919291	0.0255	corkME	0.9611	Others	chr6	167810395	AFDN;TCP10	-430728;-12441	+	hg19_cpg_inter
cg06851817	darkgreen	22	Age1	Age5	601	5	0.026466	0.00919291	0.0255	corkME	0.9544	Others	chr6	167810395	AFDN;TCP10	-430728;-12441	+	hg19_cpg_inter
cg06851817	darkgreen	22	Age1	Age6	601	6	0.026466	0.00919291	0.0255	corkME	0.9512	Others	chr6	167810395	AFDN;TCP10	-430728;-12441	+	hg19_cpg_inter
cg06851817	darkgreen	22	Age1	Age7	601	7	0.026466	0.00919291	0.0255	corkME	0.9613	Others	chr6	167810395	AFDN;TCP10	-430728;-12441	+	hg19_cpg_inter
cg06851817	darkgreen	22	Age1	Age8	601	8	0.026466	0.00919291	0.0255	corkME	0.9482	Others	chr6	167810395	AFDN;TCP10	-430728;-12441	+	hg19_cpg_inter
cg06935184	darkgreen	22	Age1	Age2	601	2	0.868212	0.0154803	0.0011	propVarExplained	0.3714	Others	chr3	113775436	QTRT2	-146	-	hg19_cpg_islands
cg06935184	darkgreen	22	Age1	Age3	601	3	0.868212	0.0154803	0.0011	propVarExplained	0.3632	Others	chr3	113775436	QTRT2	-146	-	hg19_cpg_islands
cg06935184	darkgreen	22	Age1	Age4	601	4	0.868212	0.0154803	0.0011	propVarExplained	0.3788	Others	chr3	113775436	QTRT2	-146	-	hg19_cpg_islands
cg06935184	darkgreen	22	Age1	Age5	601	5	0.868212	0.0154803	0.0011	propVarExplained	0.3906	Others	chr3	113775436	QTRT2	-146	-	hg19_cpg_islands
cg06935184	darkgreen	22	Age1	Age6	601	6	0.868212	0.0154803	0.0011	propVarExplained	0.3973	Others	chr3	113775436	QTRT2	-146	-	hg19_cpg_islands
cg06935184	darkgreen	22	Age1	Age7	601	7	0.868212	0.0154803	0.0011	propVarExplained	0.3521	Others	chr3	113775436	QTRT2	-146	-	hg19_cpg_islands
cg06935184	darkgreen	22	Age1	Age8	601	8	0.868212	0.0154803	0.0011	propVarExplained	0.3725	Others	chr3	113775436	QTRT2	-146	-	hg19_cpg_islands
cg06935184	darkgreen	22	Age1	Age2	601	2	0.026466	0.00919291	0.0255	corkME	0.9737	Others	chr3	113775436	QTRT2	-146	-	hg19_cpg_islands
cg06935184	darkgreen	22	Age1	Age3	601	3	0.026466	0.00919291	0.0255	corkME	0.9683	Others	chr3	113775436	QTRT2	-146	-	hg19_cpg_islands
cg06935184	darkgreen	22	Age1	Age4	601	4	0.026466	0.00919291	0.0255	corkME	0.9611	Others	chr3	113775436	QTRT2	-146	-	hg19_cpg_islands
cg06935184	darkgreen	22	Age1	Age5	601	5	0.026466	0.00919291	0.0255	corkME	0.9544	Others	chr3	113775436	QTRT2	-146	-	hg19_cpg_islands
cg06935184	darkgreen	22	Age1	Age6	601	6	0.026466	0.00919291	0.0255	corkME	0.9512	Others	chr3	113775436	QTRT2	-146	-	hg19_cpg_islands
cg06935184	darkgreen	22	Age1	Age7	601	7	0.026466	0.00919291	0.0255	corkME	0.9613	Others	chr3	113775436	QTRT2	-146	-	hg19_cpg_islands
cg06935184	darkgreen	22	Age1	Age8	601	8	0.026466	0.00919291	0.0255	corkME	0.9482	Others	chr3	113775436	QTRT2	-146	-	hg19_cpg_islands
cg06980387	darkgreen	22	Age1	Age2	601	2	0.868212	0.0154803	0.0011	propVarExplained	0.3714	Others	chr5	87980882	TMEM161B;MEF2C	-416235;218988	+	hg19_cpg_islands
cg06980387	darkgreen	22	Age1	Age3	601	3	0.868212	0.0154803	0.0011	propVarExplained	0.3632	Others	chr5	87980882	TMEM161B;MEF2C	-416235;218988	+	hg19_cpg_islands
cg06980387	darkgreen	22	Age1	Age4	601	4	0.868212	0.0154803	0.0011	propVarExplained	0.3788	Others	chr5	87980882	TMEM161B;MEF2C	-416235;218988	+	hg19_cpg_islands
cg06980387	darkgreen	22	Age1	Age5	601	5	0.868212	0.0154803	0.0011	propVarExplained	0.3906	Others	chr5	87980882	TMEM161B;MEF2C	-416235;218988	+	hg19_cpg_islands
cg06980387	darkgreen	22	Age1	Age6	601	6	0.868212	0.0154803	0.0011	propVarExplained	0.3973	Others	chr5	87980882	TMEM161B;MEF2C	-416235;218988	+	hg19_cpg_islands
cg06980387	darkgreen	22	Age1	Age7	601	7	0.868212	0.0154803	0.0011	propVarExplained	0.3521	Others	chr5	87980882	TMEM161B;MEF2C	-416235;218988	+	hg19_cpg_islands
cg06980387	darkgreen	22	Age1	Age8	601	8	0.868212	0.0154803	0.0011	propVarExplained	0.3725	Others	chr5	87980882	TMEM161B;MEF2C	-416235;218988	+	hg19_cpg_islands
cg06980387	darkgreen	22	Age1	Age2	601	2	0.026466	0.00919291	0.0255	corkME	0.9737	Others	chr5	87980882	TMEM161B;MEF2C	-416235;218988	+	hg19_cpg_islands
cg06980387	darkgreen	22	Age1	Age3	601	3	0.026466	0.00919291	0.0255	corkME	0.9683	Others	chr5	87980882	TMEM161B;MEF2C	-416235;218988	+	hg19_cpg_islands
cg06980387	darkgreen	22	Age1	Age4	601	4	0.026466	0.00919291	0.0255	corkME	0.9611	Others	chr5	87980882	TMEM161B;MEF2C	-416235;218988	+	hg19_cpg_islands
cg06980387	darkgreen	22	Age1	Age5	601	5	0.026466	0.00919291	0.0255	corkME	0.9544	Others	chr5	87980882	TMEM161B;MEF2C	-416235;218988	+	hg19_cpg_islands
cg06980387	darkgreen	22	Age1	Age6	601	6	0.026466	0.00919291	0.0255	corkME	0.9512	Others	chr5	87980882	TMEM161B;MEF2C	-416235;218988	+	hg19_cpg_islands
cg06980387	darkgreen	22	Age1	Age7	601	7	0.026466	0.00919291	0.0255	corkME	0.9613	Others	chr5	87980882	TMEM161B;MEF2C	-416235;218988	+	hg19_cpg_islands
cg06980387	darkgreen	22	Age1	Age8	601	8	0.026466	0.00919291	0.0255	corkME	0.9482	Others	chr5	87980882	TMEM161B;MEF2C	-416235;218988	+	hg19_cpg_islands
cg07007050	darkgreen	22	Age1	Age2	601	2	0.868212	0.0154803	0.0011	propVarExplained	0.3714	Others	chr12	31882290	H3F3C;ETFBKMT	62885;69668	-	hg19_cpg_islands
cg07007050	darkgreen	22	Age1	Age3	601	3	0.868212	0.0154803	0.0011	propVarExplained	0.3632	Others	chr12	31882290	H3F3C;ETFBKMT	62885;69668	-	hg19_cpg_islands
cg07007050	darkgreen	22	Age1	Age4	601	4	0.868212	0.0154803	0.0011	propVarExplained	0.3788	Others	chr12	31882290	H3F3C;ETFBKMT	62885;69668	-	hg19_cpg_islands
cg07007050	darkgreen	22	Age1	Age5	601	5	0.868212	0.0154803	0.0011	propVarExplained	0.3906	Others	chr12	31882290	H3F3C;ETFBKMT	62885;69668	-	hg19_cpg_islands
cg07007050	darkgreen	22	Age1	Age6	601	6	0.868212	0.0154803	0.0011	propVarExplained	0.3973	Others	chr12	31882290	H3F3C;ETFBKMT	62885;69668	-	hg19_cpg_islands
cg07007050	darkgreen	22	Age1	Age7	601	7	0.868212	0.0154803	0.0011	propVarExplained	0.3521	Others	chr12	31882290	H3F3C;ETFBKMT	62885;69668	-	hg19_cpg_islands
cg07007050	darkgreen	22	Age1	Age8	601	8	0.868212	0.0154803	0.0011	propVarExplained	0.3725	Others	chr12	31882290	H3F3C;ETFBKMT	62885;69668	-	hg19_cpg_islands
cg07007050	darkgreen	22	Age1	Age2	601	2	0.026466	0.00919291	0.0255	corkME	0.9737	Others	chr12	31882290	H3F3C;ETFBKMT	62885;69668	-	hg19_cpg_islands
cg07007050	darkgreen	22	Age1	Age3	601	3	0.026466	0.00919291	0.0255	corkME	0.9683	Others	chr12	31882290	H3F3C;ETFBKMT	62885;69668	-	hg19_cpg_islands
cg07007050	darkgreen	22	Age1	Age4	601	4	0.026466	0.00919291	0.0255	corkME	0.9611	Others	chr12	31882290	H3F3C;ETFBKMT	62885;69668	-	hg19_cpg_islands
cg07007050	darkgreen	22	Age1	Age5	601	5	0.026466	0.00919291	0.0255	corkME	0.9544	Others	chr12	31882290	H3F3C;ETFBKMT	62885;69668	-	hg19_cpg_islands
cg07007050	darkgreen	22	Age1	Age6	601	6	0.026466	0.00919291	0.0255	corkME	0.9512	Others	chr12	31882290	H3F3C;ETFBKMT	62885;69668	-	hg19_cpg_islands
cg07007050	darkgreen	22	Age1	Age7	601	7	0.026466	0.00919291	0.0255	corkME	0.9613	Others	chr12	31882290	H3F3C;ETFBKMT	62885;69668	-	hg19_cpg_islands
cg07007050	darkgreen	22	Age1	Age8	601	8	0.026466	0.00919291	0.0255	corkME	0.9482	Others	chr12	31882290	H3F3C;ETFBKMT	62885;69668	-	hg19_cpg_islands
cg07011775	darkgreen	22	Age1	Age2	601	2	0.868212	0.0154803	0.0011	propVarExplained	0.3714	Others	chr10	72964759	PCBD1;UNC5B	-316218;-7568	-	hg19_cpg_inter
cg07011775	darkgreen	22	Age1	Age3	601	3	0.868212	0.0154803	0.0011	propVarExplained	0.3632	Others	chr10	72964759	PCBD1;UNC5B	-316218;-7568	-	hg19_cpg_inter
cg07011775	darkgreen	22	Age1	Age4	601	4	0.868212	0.0154803	0.0011	propVarExplained	0.3788	Others	chr10	72964759	PCBD1;UNC5B	-316218;-7568	-	hg19_cpg_inter
cg07011775	darkgreen	22	Age1	Age5	601	5	0.868212	0.0154803	0.0011	propVarExplained	0.3906	Others	chr10	72964759	PCBD1;UNC5B	-316218;-7568	-	hg19_cpg_inter
cg07011775	darkgreen	22	Age1	Age6	601	6	0.868212	0.0154803	0.0011	propVarExplained	0.3973	Others	chr10	72964759	PCBD1;UNC5B	-316218;-7568	-	hg19_cpg_inter
cg07011775	darkgreen	22	Age1	Age7	601	7	0.868212	0.0154803	0.0011	propVarExplained	0.3521	Others	chr10	72964759	PCBD1;UNC5B	-316218;-7568	-	hg19_cpg_inter
cg07011775	darkgreen	22	Age1	Age8	601	8	0.868212	0.0154803	0.0011	propVarExplained	0.3725	Others	chr10	72964759	PCBD1;UNC5B	-316218;-7568	-	hg19_cpg_inter
cg07011775	darkgreen	22	Age1	Age2	601	2	0.026466	0.00919291	0.0255	corkME	0.9737	Others	chr10	72964759	PCBD1;UNC5B	-316218;-7568	-	hg19_cpg_inter
cg07011775	darkgreen	22	Age1	Age3	601	3	0.026466	0.00919291	0.0255	corkME	0.9683	Others	chr10	72964759	PCBD1;UNC5B	-316218;-7568	-	hg19_cpg_inter
cg07011775	darkgreen	22	Age1	Age4	601	4	0.026466	0.00919291	0.0255	corkME	0.9611	Others	chr10	72964759	PCBD1;UNC5B	-316218;-7568	-	hg19_cpg_inter
cg07011775	darkgreen	22	Age1	Age5	601	5	0.026466	0.00919291	0.0255	corkME	0.9544	Others	chr10	72964759	PCBD1;UNC5B	-316218;-7568	-	hg19_cpg_inter
cg07011775	darkgreen	22	Age1	Age6	601	6	0.026466	0.00919291	0.0255	corkME	0.9512	Others	chr10	72964759	PCBD1;UNC5B	-316218;-7568	-	hg19_cpg_inter
cg07011775	darkgreen	22	Age1	Age7	601	7	0.026466	0.00919291	0.0255	corkME	0.9613	Others	chr10	72964759	PCBD1;UNC5B	-316218;-7568	-	hg19_cpg_inter
cg07011775	darkgreen	22	Age1	Age8	601	8	0.026466	0.00919291	0.0255	corkME	0.9482	Others	chr10	72964759	PCBD1;UNC5B	-316218;-7568	-	hg19_cpg_inter
cg07092376	darkgreen	22	Age1	Age2	601	2	0.868212	0.0154803	0.0011	propVarExplained	0.3714	Others	chr3	22876754	UBE2E2	-368030	+	hg19_cpg_inter
cg07092376	darkgreen	22	Age1	Age3	601	3	0.868212	0.0154803	0.0011	propVarExplained	0.3632	Others	chr3	22876754	UBE2E2	-368030	+	hg19_cpg_inter
cg07092376	darkgreen	22	Age1	Age4	601	4	0.868212	0.0154803	0.0011	propVarExplained	0.3788	Others	chr3	22876754	UBE2E2	-368030	+	hg19_cpg_inter
cg07092376	darkgreen	22	Age1	Age5	601	5	0.868212	0.0154803	0.0011	propVarExplained	0.3906	Others	chr3	22876754	UBE2E2	-368030	+	hg19_cpg_inter
cg07092376	darkgreen	22	Age1	Age6	601	6	0.868212	0.0154803	0.0011	propVarExplained	0.3973	Others	chr3	22876754	UBE2E2	-368030	+	hg19_cpg_inter
cg07092376	darkgreen	22	Age1	Age7	601	7	0.868212	0.0154803	0.0011	propVarExplained	0.3521	Others	chr3	22876754	UBE2E2	-368030	+	hg19_cpg_inter
cg07092376	darkgreen	22	Age1	Age8	601	8	0.868212	0.0154803	0.0011	propVarExplained	0.3725	Others	chr3	22876754	UBE2E2	-368030	+	hg19_cpg_inter
cg07092376	darkgreen	22	Age1	Age2	601	2	0.026466	0.00919291	0.0255	corkME	0.9737	Others	chr3	22876754	UBE2E2	-368030	+	hg19_cpg_inter
cg07092376	darkgreen	22	Age1	Age3	601	3	0.026466	0.00919291	0.0255	corkME	0.9683	Others	chr3	22876754	UBE2E2	-368030	+	hg19_cpg_inter
cg07092376	darkgreen	22	Age1	Age4	601	4	0.026466	0.00919291	0.0255	corkME	0.9611	Others	chr3	22876754	UBE2E2	-368030	+	hg19_cpg_inter
cg07092376	darkgreen	22	Age1	Age5	601	5	0.026466	0.00919291	0.0255	corkME	0.9544	Others	chr3	22876754	UBE2E2	-368030	+	hg19_cpg_inter
cg07092376	darkgreen	22	Age1	Age6	601	6	0.026466	0.00919291	0.0255	corkME	0.9512	Others	chr3	22876754	UBE2E2	-368030	+	hg19_cpg_inter
cg07092376	darkgreen	22	Age1	Age7	601	7	0.026466	0.00919291	0.0255	corkME	0.9613	Others	chr3	22876754	UBE2E2	-368030	+	hg19_cpg_inter
cg07092376	darkgreen	22	Age1	Age8	601	8	0.026466	0.00919291	0.0255	corkME	0.9482	Others	chr3	22876754	UBE2E2	-368030	+	hg19_cpg_inter
cg07106991	darkgreen	22	Age1	Age2	601	2	0.868212	0.0154803	0.0011	propVarExplained	0.3714	Others	chr2	95425206	TEKT4;ENSG00000259916	-111982;170939	-	hg19_cpg_inter
cg07106991	darkgreen	22	Age1	Age3	601	3	0.868212	0.0154803	0.0011	propVarExplained	0.3632	Others	chr2	95425206	TEKT4;ENSG00000259916	-111982;170939	-	hg19_cpg_inter
cg07106991	darkgreen	22	Age1	Age4	601	4	0.868212	0.0154803	0.0011	propVarExplained	0.3788	Others	chr2	95425206	TEKT4;ENSG00000259916	-111982;170939	-	hg19_cpg_inter
cg07106991	darkgreen	22	Age1	Age5	601	5	0.868212	0.0154803	0.0011	propVarExplained	0.3906	Others	chr2	95425206	TEKT4;ENSG00000259916	-111982;170939	-	hg19_cpg_inter
cg07106991	darkgreen	22	Age1	Age6	601	6	0.868212	0.0154803	0.0011	propVarExplained	0.3973	Others	chr2	95425206	TEKT4;ENSG00000259916	-111982;170939	-	hg19_cpg_inter
cg07106991	darkgreen	22	Age1	Age7	601	7	0.868212	0.0154803	0.0011	propVarExplained	0.3521	Others	chr2	95425206	TEKT4;ENSG00000259916	-111982;170939	-	hg19_cpg_inter
cg07106991	darkgreen	22	Age1	Age8	601	8	0.868212	0.0154803	0.0011	propVarExplained	0.3725	Others	chr2	95425206	TEKT4;ENSG00000259916	-111982;170939	-	hg19_cpg_inter
cg07106991	darkgreen	22	Age1	Age2	601	2	0.026466	0.00919291	0.0255	corkME	0.9737	Others	chr2	95425206	TEKT4;ENSG00000259916	-111982;170939	-	hg19_cpg_inter
cg07106991	darkgreen	22	Age1	Age3	601	3	0.026466	0.00919291	0.0255	corkME	0.9683	Others	chr2	95425206	TEKT4;ENSG00000259916	-111982;170939	-	hg19_cpg_inter
cg07106991	darkgreen	22	Age1	Age4	601	4	0.026466	0.00919291	0.0255	corkME	0.9611	Others	chr2	95425206	TEKT4;ENSG00000259916	-111982;170939	-	hg19_cpg_inter
cg07106991	darkgreen	22	Age1	Age5	601	5	0.026466	0.00919291	0.0255	corkME	0.9544	Others	chr2	95425206	TEKT4;ENSG00000259916	-111982;170939	-	hg19_cpg_inter
cg07106991	darkgreen	22	Age1	Age6	601	6	0.026466	0.00919291	0.0255	corkME	0.9512	Others	chr2	95425206	TEKT4;ENSG00000259916	-111982;170939	-	hg19_cpg_inter
cg07106991	darkgreen	22	Age1	Age7	601	7	0.026466	0.00919291	0.0255	corkME	0.9613	Others	chr2	95425206	TEKT4;ENSG00000259916	-111982;170939	-	hg19_cpg_inter
cg07106991	darkgreen	22	Age1	Age8	601	8	0.026466	0.00919291	0.0255	corkME	0.9482	Others	chr2	95425206	TEKT4;ENSG00000259916	-111982;170939	-	hg19_cpg_inter
cg07241479	darkgreen	22	Age1	Age2	601	2	0.868212	0.0154803	0.0011	propVarExplained	0.3714	Others	chr6	32116225	FKBPL;PRRT1	-18157;3504	-	hg19_cpg_shores
cg07241479	darkgreen	22	Age1	Age3	601	3	0.868212	0.0154803	0.0011	propVarExplained	0.3632	Others	chr6	32116225	FKBPL;PRRT1	-18157;3504	-	hg19_cpg_shores
cg07241479	darkgreen	22	Age1	Age4	601	4	0.868212	0.0154803	0.0011	propVarExplained	0.3788	Others	chr6	32116225	FKBPL;PRRT1	-18157;3504	-	hg19_cpg_shores
cg07241479	darkgreen	22	Age1	Age5	601	5	0.868212	0.0154803	0.0011	propVarExplained	0.3906	Others	chr6	32116225	FKBPL;PRRT1	-18157;3504	-	hg19_cpg_shores
cg07241479	darkgreen	22	Age1	Age6	601	6	0.868212	0.0154803	0.0011	propVarExplained	0.3973	Others	chr6	32116225	FKBPL;PRRT1	-18157;3504	-	hg19_cpg_shores
cg07241479	darkgreen	22	Age1	Age7	601	7	0.868212	0.0154803	0.0011	propVarExplained	0.3521	Others	chr6	32116225	FKBPL;PRRT1	-18157;3504	-	hg19_cpg_shores
cg07241479	darkgreen	22	Age1	Age8	601	8	0.868212	0.0154803	0.0011	propVarExplained	0.3725	Others	chr6	32116225	FKBPL;PRRT1	-18157;3504	-	hg19_cpg_shores
cg07241479	darkgreen	22	Age1	Age2	601	2	0.026466	0.00919291	0.0255	corkME	0.9737	Others	chr6	32116225	FKBPL;PRRT1	-18157;3504	-	hg19_cpg_shores
cg07241479	darkgreen	22	Age1	Age3	601	3	0.026466	0.00919291	0.0255	corkME	0.9683	Others	chr6	32116225	FKBPL;PRRT1	-18157;3504	-	hg19_cpg_shores
cg07241479	darkgreen	22	Age1	Age4	601	4	0.026466	0.00919291	0.0255	corkME	0.9611	Others	chr6	32116225	FKBPL;PRRT1	-18157;3504	-	hg19_cpg_shores
cg07241479	darkgreen	22	Age1	Age5	601	5	0.026466	0.00919291	0.0255	corkME	0.9544	Others	chr6	32116225	FKBPL;PRRT1	-18157;3504	-	hg19_cpg_shores
cg07241479	darkgreen	22	Age1	Age6	601	6	0.026466	0.00919291	0.0255	corkME	0.9512	Others	chr6	32116225	FKBPL;PRRT1	-18157;3504	-	hg19_cpg_shores
cg07241479	darkgreen	22	Age1	Age7	601	7	0.026466	0.00919291	0.0255	corkME	0.9613	Others	chr6	32116225	FKBPL;PRRT1	-18157;3504	-	hg19_cpg_shores
cg07241479	darkgreen	22	Age1	Age8	601	8	0.026466	0.00919291	0.0255	corkME	0.9482	Others	chr6	32116225	FKBPL;PRRT1	-18157;3504	-	hg19_cpg_shores
cg07260361	darkgreen	22	Age1	Age2	601	2	0.868212	0.0154803	0.0011	propVarExplained	0.3714	Others	chr16	31725201	ZNF720	646	+	hg19_cpg_shores
cg07260361	darkgreen	22	Age1	Age3	601	3	0.868212	0.0154803	0.0011	propVarExplained	0.3632	Others	chr16	31725201	ZNF720	646	+	hg19_cpg_shores
cg07260361	darkgreen	22	Age1	Age4	601	4	0.868212	0.0154803	0.0011	propVarExplained	0.3788	Others	chr16	31725201	ZNF720	646	+	hg19_cpg_shores
cg07260361	darkgreen	22	Age1	Age5	601	5	0.868212	0.0154803	0.0011	propVarExplained	0.3906	Others	chr16	31725201	ZNF720	646	+	hg19_cpg_shores
cg07260361	darkgreen	22	Age1	Age6	601	6	0.868212	0.0154803	0.0011	propVarExplained	0.3973	Others	chr16	31725201	ZNF720	646	+	hg19_cpg_shores
cg07260361	darkgreen	22	Age1	Age7	601	7	0.868212	0.0154803	0.0011	propVarExplained	0.3521	Others	chr16	31725201	ZNF720	646	+	hg19_cpg_shores
cg07260361	darkgreen	22	Age1	Age8	601	8	0.868212	0.0154803	0.0011	propVarExplained	0.3725	Others	chr16	31725201	ZNF720	646	+	hg19_cpg_shores
cg07260361	darkgreen	22	Age1	Age2	601	2	0.026466	0.00919291	0.0255	corkME	0.9737	Others	chr16	31725201	ZNF720	646	+	hg19_cpg_shores
cg07260361	darkgreen	22	Age1	Age3	601	3	0.026466	0.00919291	0.0255	corkME	0.9683	Others	chr16	31725201	ZNF720	646	+	hg19_cpg_shores
cg07260361	darkgreen	22	Age1	Age4	601	4	0.026466	0.00919291	0.0255	corkME	0.9611	Others	chr16	31725201	ZNF720	646	+	hg19_cpg_shores
cg07260361	darkgreen	22	Age1	Age5	601	5	0.026466	0.00919291	0.0255	corkME	0.9544	Others	chr16	31725201	ZNF720	646	+	hg19_cpg_shores
cg07260361	darkgreen	22	Age1	Age6	601	6	0.026466	0.00919291	0.0255	corkME	0.9512	Others	chr16	31725201	ZNF720	646	+	hg19_cpg_shores
cg07260361	darkgreen	22	Age1	Age7	601	7	0.026466	0.00919291	0.0255	corkME	0.9613	Others	chr16	31725201	ZNF720	646	+	hg19_cpg_shores
cg07260361	darkgreen	22	Age1	Age8	601	8	0.026466	0.00919291	0.0255	corkME	0.9482	Others	chr16	31725201	ZNF720	646	+	hg19_cpg_shores
cg07475244	darkgreen	22	Age1	Age2	601	2	0.868212	0.0154803	0.0011	propVarExplained	0.3714	Others	chr13	20357701	PSPC1	-644	+	hg19_cpg_shores
cg07475244	darkgreen	22	Age1	Age3	601	3	0.868212	0.0154803	0.0011	propVarExplained	0.3632	Others	chr13	20357701	PSPC1	-644	+	hg19_cpg_shores
cg07475244	darkgreen	22	Age1	Age4	601	4	0.868212	0.0154803	0.0011	propVarExplained	0.3788	Others	chr13	20357701	PSPC1	-644	+	hg19_cpg_shores
cg07475244	darkgreen	22	Age1	Age5	601	5	0.868212	0.0154803	0.0011	propVarExplained	0.3906	Others	chr13	20357701	PSPC1	-644	+	hg19_cpg_shores
cg07475244	darkgreen	22	Age1	Age6	601	6	0.868212	0.0154803	0.0011	propVarExplained	0.3973	Others	chr13	20357701	PSPC1	-644	+	hg19_cpg_shores
cg07475244	darkgreen	22	Age1	Age7	601	7	0.868212	0.0154803	0.0011	propVarExplained	0.3521	Others	chr13	20357701	PSPC1	-644	+	hg19_cpg_shores
cg07475244	darkgreen	22	Age1	Age8	601	8	0.868212	0.0154803	0.0011	propVarExplained	0.3725	Others	chr13	20357701	PSPC1	-644	+	hg19_cpg_shores
cg07475244	darkgreen	22	Age1	Age2	601	2	0.026466	0.00919291	0.0255	corkME	0.9737	Others	chr13	20357701	PSPC1	-644	+	hg19_cpg_shores
cg07475244	darkgreen	22	Age1	Age3	601	3	0.026466	0.00919291	0.0255	corkME	0.9683	Others	chr13	20357701	PSPC1	-644	+	hg19_cpg_shores
cg07475244	darkgreen	22	Age1	Age4	601	4	0.026466	0.00919291	0.0255	corkME	0.9611	Others	chr13	20357701	PSPC1	-644	+	hg19_cpg_shores
cg07475244	darkgreen	22	Age1	Age5	601	5	0.026466	0.00919291	0.0255	corkME	0.9544	Others	chr13	20357701	PSPC1	-644	+	hg19_cpg_shores
cg07475244	darkgreen	22	Age1	Age6	601	6	0.026466	0.00919291	0.0255	corkME	0.9512	Others	chr13	20357701	PSPC1	-644	+	hg19_cpg_shores
cg07475244	darkgreen	22	Age1	Age7	601	7	0.026466	0.00919291	0.0255	corkME	0.9613	Others	chr13	20357701	PSPC1	-644	+	hg19_cpg_shores
cg07475244	darkgreen	22	Age1	Age8	601	8	0.026466	0.00919291	0.0255	corkME	0.9482	Others	chr13	20357701	PSPC1	-644	+	hg19_cpg_shores
cg07478938	darkgreen	22	Age1	Age2	601	2	0.868212	0.0154803	0.0011	propVarExplained	0.3714	Others	chr12	14369506	GRIN2B;ATF7IP	-236209;-168492	-	hg19_cpg_inter
cg07478938	darkgreen	22	Age1	Age3	601	3	0.868212	0.0154803	0.0011	propVarExplained	0.3632	Others	chr12	14369506	GRIN2B;ATF7IP	-236209;-168492	-	hg19_cpg_inter
cg07478938	darkgreen	22	Age1	Age4	601	4	0.868212	0.0154803	0.0011	propVarExplained	0.3788	Others	chr12	14369506	GRIN2B;ATF7IP	-236209;-168492	-	hg19_cpg_inter
cg07478938	darkgreen	22	Age1	Age5	601	5	0.868212	0.0154803	0.0011	propVarExplained	0.3906	Others	chr12	14369506	GRIN2B;ATF7IP	-236209;-168492	-	hg19_cpg_inter
cg07478938	darkgreen	22	Age1	Age6	601	6	0.868212	0.0154803	0.0011	propVarExplained	0.3973	Others	chr12	14369506	GRIN2B;ATF7IP	-236209;-168492	-	hg19_cpg_inter
cg07478938	darkgreen	22	Age1	Age7	601	7	0.868212	0.0154803	0.0011	propVarExplained	0.3521	Others	chr12	14369506	GRIN2B;ATF7IP	-236209;-168492	-	hg19_cpg_inter
cg07478938	darkgreen	22	Age1	Age8	601	8	0.868212	0.0154803	0.0011	propVarExplained	0.3725	Others	chr12	14369506	GRIN2B;ATF7IP	-236209;-168492	-	hg19_cpg_inter
cg07478938	darkgreen	22	Age1	Age2	601	2	0.026466	0.00919291	0.0255	corkME	0.9737	Others	chr12	14369506	GRIN2B;ATF7IP	-236209;-168492	-	hg19_cpg_inter
cg07478938	darkgreen	22	Age1	Age3	601	3	0.026466	0.00919291	0.0255	corkME	0.9683	Others	chr12	14369506	GRIN2B;ATF7IP	-236209;-168492	-	hg19_cpg_inter
cg07478938	darkgreen	22	Age1	Age4	601	4	0.026466	0.00919291	0.0255	corkME	0.9611	Others	chr12	14369506	GRIN2B;ATF7IP	-236209;-168492	-	hg19_cpg_inter
cg07478938	darkgreen	22	Age1	Age5	601	5	0.026466	0.00919291	0.0255	corkME	0.9544	Others	chr12	14369506	GRIN2B;ATF7IP	-236209;-168492	-	hg19_cpg_inter
cg07478938	darkgreen	22	Age1	Age6	601	6	0.026466	0.00919291	0.0255	corkME	0.9512	Others	chr12	14369506	GRIN2B;ATF7IP	-236209;-168492	-	hg19_cpg_inter
cg07478938	darkgreen	22	Age1	Age7	601	7	0.026466	0.00919291	0.0255	corkME	0.9613	Others	chr12	14369506	GRIN2B;ATF7IP	-236209;-168492	-	hg19_cpg_inter
cg07478938	darkgreen	22	Age1	Age8	601	8	0.026466	0.00919291	0.0255	corkME	0.9482	Others	chr12	14369506	GRIN2B;ATF7IP	-236209;-168492	-	hg19_cpg_inter
cg07481433	darkgreen	22	Age1	Age2	601	2	0.868212	0.0154803	0.0011	propVarExplained	0.3714	Others	chr1	176703004	PAPPA2;ASTN1	270697;430822	+	hg19_cpg_inter
cg07481433	darkgreen	22	Age1	Age3	601	3	0.868212	0.0154803	0.0011	propVarExplained	0.3632	Others	chr1	176703004	PAPPA2;ASTN1	270697;430822	+	hg19_cpg_inter
cg07481433	darkgreen	22	Age1	Age4	601	4	0.868212	0.0154803	0.0011	propVarExplained	0.3788	Others	chr1	176703004	PAPPA2;ASTN1	270697;430822	+	hg19_cpg_inter
cg07481433	darkgreen	22	Age1	Age5	601	5	0.868212	0.0154803	0.0011	propVarExplained	0.3906	Others	chr1	176703004	PAPPA2;ASTN1	270697;430822	+	hg19_cpg_inter
cg07481433	darkgreen	22	Age1	Age6	601	6	0.868212	0.0154803	0.0011	propVarExplained	0.3973	Others	chr1	176703004	PAPPA2;ASTN1	270697;430822	+	hg19_cpg_inter
cg07481433	darkgreen	22	Age1	Age7	601	7	0.868212	0.0154803	0.0011	propVarExplained	0.3521	Others	chr1	176703004	PAPPA2;ASTN1	270697;430822	+	hg19_cpg_inter
cg07481433	darkgreen	22	Age1	Age8	601	8	0.868212	0.0154803	0.0011	propVarExplained	0.3725	Others	chr1	176703004	PAPPA2;ASTN1	270697;430822	+	hg19_cpg_inter
cg07481433	darkgreen	22	Age1	Age2	601	2	0.026466	0.00919291	0.0255	corkME	0.9737	Others	chr1	176703004	PAPPA2;ASTN1	270697;430822	+	hg19_cpg_inter
cg07481433	darkgreen	22	Age1	Age3	601	3	0.026466	0.00919291	0.0255	corkME	0.9683	Others	chr1	176703004	PAPPA2;ASTN1	270697;430822	+	hg19_cpg_inter
cg07481433	darkgreen	22	Age1	Age4	601	4	0.026466	0.00919291	0.0255	corkME	0.9611	Others	chr1	176703004	PAPPA2;ASTN1	270697;430822	+	hg19_cpg_inter
cg07481433	darkgreen	22	Age1	Age5	601	5	0.026466	0.00919291	0.0255	corkME	0.9544	Others	chr1	176703004	PAPPA2;ASTN1	270697;430822	+	hg19_cpg_inter
cg07481433	darkgreen	22	Age1	Age6	601	6	0.026466	0.00919291	0.0255	corkME	0.9512	Others	chr1	176703004	PAPPA2;ASTN1	270697;430822	+	hg19_cpg_inter
cg07481433	darkgreen	22	Age1	Age7	601	7	0.026466	0.00919291	0.0255	corkME	0.9613	Others	chr1	176703004	PAPPA2;ASTN1	270697;430822	+	hg19_cpg_inter
cg07481433	darkgreen	22	Age1	Age8	601	8	0.026466	0.00919291	0.0255	corkME	0.9482	Others	chr1	176703004	PAPPA2;ASTN1	270697;430822	+	hg19_cpg_inter
cg07495314	darkgreen	22	Age1	Age2	601	2	0.868212	0.0154803	0.0011	propVarExplained	0.3714	Others	chr13	27845355	RASL11A	891	+	hg19_cpg_islands
cg07495314	darkgreen	22	Age1	Age3	601	3	0.868212	0.0154803	0.0011	propVarExplained	0.3632	Others	chr13	27845355	RASL11A	891	+	hg19_cpg_islands
cg07495314	darkgreen	22	Age1	Age4	601	4	0.868212	0.0154803	0.0011	propVarExplained	0.3788	Others	chr13	27845355	RASL11A	891	+	hg19_cpg_islands
cg07495314	darkgreen	22	Age1	Age5	601	5	0.868212	0.0154803	0.0011	propVarExplained	0.3906	Others	chr13	27845355	RASL11A	891	+	hg19_cpg_islands
cg07495314	darkgreen	22	Age1	Age6	601	6	0.868212	0.0154803	0.0011	propVarExplained	0.3973	Others	chr13	27845355	RASL11A	891	+	hg19_cpg_islands
cg07495314	darkgreen	22	Age1	Age7	601	7	0.868212	0.0154803	0.0011	propVarExplained	0.3521	Others	chr13	27845355	RASL11A	891	+	hg19_cpg_islands
cg07495314	darkgreen	22	Age1	Age8	601	8	0.868212	0.0154803	0.0011	propVarExplained	0.3725	Others	chr13	27845355	RASL11A	891	+	hg19_cpg_islands
cg07495314	darkgreen	22	Age1	Age2	601	2	0.026466	0.00919291	0.0255	corkME	0.9737	Others	chr13	27845355	RASL11A	891	+	hg19_cpg_islands
cg07495314	darkgreen	22	Age1	Age3	601	3	0.026466	0.00919291	0.0255	corkME	0.9683	Others	chr13	27845355	RASL11A	891	+	hg19_cpg_islands
cg07495314	darkgreen	22	Age1	Age4	601	4	0.026466	0.00919291	0.0255	corkME	0.9611	Others	chr13	27845355	RASL11A	891	+	hg19_cpg_islands
cg07495314	darkgreen	22	Age1	Age5	601	5	0.026466	0.00919291	0.0255	corkME	0.9544	Others	chr13	27845355	RASL11A	891	+	hg19_cpg_islands
cg07495314	darkgreen	22	Age1	Age6	601	6	0.026466	0.00919291	0.0255	corkME	0.9512	Others	chr13	27845355	RASL11A	891	+	hg19_cpg_islands
cg07495314	darkgreen	22	Age1	Age7	601	7	0.026466	0.00919291	0.0255	corkME	0.9613	Others	chr13	27845355	RASL11A	891	+	hg19_cpg_islands
cg07495314	darkgreen	22	Age1	Age8	601	8	0.026466	0.00919291	0.0255	corkME	0.9482	Others	chr13	27845355	RASL11A	891	+	hg19_cpg_islands
cg07586489	darkgreen	22	Age1	Age2	601	2	0.868212	0.0154803	0.0011	propVarExplained	0.3714	Others	chr16	3013227	KREMEN2	-718	-	hg19_cpg_islands
cg07586489	darkgreen	22	Age1	Age3	601	3	0.868212	0.0154803	0.0011	propVarExplained	0.3632	Others	chr16	3013227	KREMEN2	-718	-	hg19_cpg_islands
cg07586489	darkgreen	22	Age1	Age4	601	4	0.868212	0.0154803	0.0011	propVarExplained	0.3788	Others	chr16	3013227	KREMEN2	-718	-	hg19_cpg_islands
cg07586489	darkgreen	22	Age1	Age5	601	5	0.868212	0.0154803	0.0011	propVarExplained	0.3906	Others	chr16	3013227	KREMEN2	-718	-	hg19_cpg_islands
cg07586489	darkgreen	22	Age1	Age6	601	6	0.868212	0.0154803	0.0011	propVarExplained	0.3973	Others	chr16	3013227	KREMEN2	-718	-	hg19_cpg_islands
cg07586489	darkgreen	22	Age1	Age7	601	7	0.868212	0.0154803	0.0011	propVarExplained	0.3521	Others	chr16	3013227	KREMEN2	-718	-	hg19_cpg_islands
cg07586489	darkgreen	22	Age1	Age8	601	8	0.868212	0.0154803	0.0011	propVarExplained	0.3725	Others	chr16	3013227	KREMEN2	-718	-	hg19_cpg_islands
cg07586489	darkgreen	22	Age1	Age2	601	2	0.026466	0.00919291	0.0255	corkME	0.9737	Others	chr16	3013227	KREMEN2	-718	-	hg19_cpg_islands
cg07586489	darkgreen	22	Age1	Age3	601	3	0.026466	0.00919291	0.0255	corkME	0.9683	Others	chr16	3013227	KREMEN2	-718	-	hg19_cpg_islands
cg07586489	darkgreen	22	Age1	Age4	601	4	0.026466	0.00919291	0.0255	corkME	0.9611	Others	chr16	3013227	KREMEN2	-718	-	hg19_cpg_islands
cg07586489	darkgreen	22	Age1	Age5	601	5	0.026466	0.00919291	0.0255	corkME	0.9544	Others	chr16	3013227	KREMEN2	-718	-	hg19_cpg_islands
cg07586489	darkgreen	22	Age1	Age6	601	6	0.026466	0.00919291	0.0255	corkME	0.9512	Others	chr16	3013227	KREMEN2	-718	-	hg19_cpg_islands
cg07586489	darkgreen	22	Age1	Age7	601	7	0.026466	0.00919291	0.0255	corkME	0.9613	Others	chr16	3013227	KREMEN2	-718	-	hg19_cpg_islands
cg07586489	darkgreen	22	Age1	Age8	601	8	0.026466	0.00919291	0.0255	corkME	0.9482	Others	chr16	3013227	KREMEN2	-718	-	hg19_cpg_islands
cg07611279	darkgreen	22	Age1	Age2	601	2	0.868212	0.0154803	0.0011	propVarExplained	0.3714	Others	chr6	156844494	ARID1B	-254014	-	hg19_cpg_inter
cg07611279	darkgreen	22	Age1	Age3	601	3	0.868212	0.0154803	0.0011	propVarExplained	0.3632	Others	chr6	156844494	ARID1B	-254014	-	hg19_cpg_inter
cg07611279	darkgreen	22	Age1	Age4	601	4	0.868212	0.0154803	0.0011	propVarExplained	0.3788	Others	chr6	156844494	ARID1B	-254014	-	hg19_cpg_inter
cg07611279	darkgreen	22	Age1	Age5	601	5	0.868212	0.0154803	0.0011	propVarExplained	0.3906	Others	chr6	156844494	ARID1B	-254014	-	hg19_cpg_inter
cg07611279	darkgreen	22	Age1	Age6	601	6	0.868212	0.0154803	0.0011	propVarExplained	0.3973	Others	chr6	156844494	ARID1B	-254014	-	hg19_cpg_inter
cg07611279	darkgreen	22	Age1	Age7	601	7	0.868212	0.0154803	0.0011	propVarExplained	0.3521	Others	chr6	156844494	ARID1B	-254014	-	hg19_cpg_inter
cg07611279	darkgreen	22	Age1	Age8	601	8	0.868212	0.0154803	0.0011	propVarExplained	0.3725	Others	chr6	156844494	ARID1B	-254014	-	hg19_cpg_inter
cg07611279	darkgreen	22	Age1	Age2	601	2	0.026466	0.00919291	0.0255	corkME	0.9737	Others	chr6	156844494	ARID1B	-254014	-	hg19_cpg_inter
cg07611279	darkgreen	22	Age1	Age3	601	3	0.026466	0.00919291	0.0255	corkME	0.9683	Others	chr6	156844494	ARID1B	-254014	-	hg19_cpg_inter
cg07611279	darkgreen	22	Age1	Age4	601	4	0.026466	0.00919291	0.0255	corkME	0.9611	Others	chr6	156844494	ARID1B	-254014	-	hg19_cpg_inter
cg07611279	darkgreen	22	Age1	Age5	601	5	0.026466	0.00919291	0.0255	corkME	0.9544	Others	chr6	156844494	ARID1B	-254014	-	hg19_cpg_inter
cg07611279	darkgreen	22	Age1	Age6	601	6	0.026466	0.00919291	0.0255	corkME	0.9512	Others	chr6	156844494	ARID1B	-254014	-	hg19_cpg_inter
cg07611279	darkgreen	22	Age1	Age7	601	7	0.026466	0.00919291	0.0255	corkME	0.9613	Others	chr6	156844494	ARID1B	-254014	-	hg19_cpg_inter
cg07611279	darkgreen	22	Age1	Age8	601	8	0.026466	0.00919291	0.0255	corkME	0.9482	Others	chr6	156844494	ARID1B	-254014	-	hg19_cpg_inter
cg07691152	darkgreen	22	Age1	Age2	601	2	0.868212	0.0154803	0.0011	propVarExplained	0.3714	Others	chr12	103355123	STAB2;ASCL1	-625928;3659	+	hg19_cpg_shelves
cg07691152	darkgreen	22	Age1	Age3	601	3	0.868212	0.0154803	0.0011	propVarExplained	0.3632	Others	chr12	103355123	STAB2;ASCL1	-625928;3659	+	hg19_cpg_shelves
cg07691152	darkgreen	22	Age1	Age4	601	4	0.868212	0.0154803	0.0011	propVarExplained	0.3788	Others	chr12	103355123	STAB2;ASCL1	-625928;3659	+	hg19_cpg_shelves
cg07691152	darkgreen	22	Age1	Age5	601	5	0.868212	0.0154803	0.0011	propVarExplained	0.3906	Others	chr12	103355123	STAB2;ASCL1	-625928;3659	+	hg19_cpg_shelves
cg07691152	darkgreen	22	Age1	Age6	601	6	0.868212	0.0154803	0.0011	propVarExplained	0.3973	Others	chr12	103355123	STAB2;ASCL1	-625928;3659	+	hg19_cpg_shelves
cg07691152	darkgreen	22	Age1	Age7	601	7	0.868212	0.0154803	0.0011	propVarExplained	0.3521	Others	chr12	103355123	STAB2;ASCL1	-625928;3659	+	hg19_cpg_shelves
cg07691152	darkgreen	22	Age1	Age8	601	8	0.868212	0.0154803	0.0011	propVarExplained	0.3725	Others	chr12	103355123	STAB2;ASCL1	-625928;3659	+	hg19_cpg_shelves
cg07691152	darkgreen	22	Age1	Age2	601	2	0.026466	0.00919291	0.0255	corkME	0.9737	Others	chr12	103355123	STAB2;ASCL1	-625928;3659	+	hg19_cpg_shelves
cg07691152	darkgreen	22	Age1	Age3	601	3	0.026466	0.00919291	0.0255	corkME	0.9683	Others	chr12	103355123	STAB2;ASCL1	-625928;3659	+	hg19_cpg_shelves
cg07691152	darkgreen	22	Age1	Age4	601	4	0.026466	0.00919291	0.0255	corkME	0.9611	Others	chr12	103355123	STAB2;ASCL1	-625928;3659	+	hg19_cpg_shelves
cg07691152	darkgreen	22	Age1	Age5	601	5	0.026466	0.00919291	0.0255	corkME	0.9544	Others	chr12	103355123	STAB2;ASCL1	-625928;3659	+	hg19_cpg_shelves
cg07691152	darkgreen	22	Age1	Age6	601	6	0.026466	0.00919291	0.0255	corkME	0.9512	Others	chr12	103355123	STAB2;ASCL1	-625928;3659	+	hg19_cpg_shelves
cg07691152	darkgreen	22	Age1	Age7	601	7	0.026466	0.00919291	0.0255	corkME	0.9613	Others	chr12	103355123	STAB2;ASCL1	-625928;3659	+	hg19_cpg_shelves
cg07691152	darkgreen	22	Age1	Age8	601	8	0.026466	0.00919291	0.0255	corkME	0.9482	Others	chr12	103355123	STAB2;ASCL1	-625928;3659	+	hg19_cpg_shelves
cg07741929	darkgreen	22	Age1	Age2	601	2	0.868212	0.0154803	0.0011	propVarExplained	0.3714	Others	chr21	45249962	AGPAT3;RRP1	-94927;40568	+	hg19_cpg_shelves
cg07741929	darkgreen	22	Age1	Age3	601	3	0.868212	0.0154803	0.0011	propVarExplained	0.3632	Others	chr21	45249962	AGPAT3;RRP1	-94927;40568	+	hg19_cpg_shelves
cg07741929	darkgreen	22	Age1	Age4	601	4	0.868212	0.0154803	0.0011	propVarExplained	0.3788	Others	chr21	45249962	AGPAT3;RRP1	-94927;40568	+	hg19_cpg_shelves
cg07741929	darkgreen	22	Age1	Age5	601	5	0.868212	0.0154803	0.0011	propVarExplained	0.3906	Others	chr21	45249962	AGPAT3;RRP1	-94927;40568	+	hg19_cpg_shelves
cg07741929	darkgreen	22	Age1	Age6	601	6	0.868212	0.0154803	0.0011	propVarExplained	0.3973	Others	chr21	45249962	AGPAT3;RRP1	-94927;40568	+	hg19_cpg_shelves
cg07741929	darkgreen	22	Age1	Age7	601	7	0.868212	0.0154803	0.0011	propVarExplained	0.3521	Others	chr21	45249962	AGPAT3;RRP1	-94927;40568	+	hg19_cpg_shelves
cg07741929	darkgreen	22	Age1	Age8	601	8	0.868212	0.0154803	0.0011	propVarExplained	0.3725	Others	chr21	45249962	AGPAT3;RRP1	-94927;40568	+	hg19_cpg_shelves
cg07741929	darkgreen	22	Age1	Age2	601	2	0.026466	0.00919291	0.0255	corkME	0.9737	Others	chr21	45249962	AGPAT3;RRP1	-94927;40568	+	hg19_cpg_shelves
cg07741929	darkgreen	22	Age1	Age3	601	3	0.026466	0.00919291	0.0255	corkME	0.9683	Others	chr21	45249962	AGPAT3;RRP1	-94927;40568	+	hg19_cpg_shelves
cg07741929	darkgreen	22	Age1	Age4	601	4	0.026466	0.00919291	0.0255	corkME	0.9611	Others	chr21	45249962	AGPAT3;RRP1	-94927;40568	+	hg19_cpg_shelves
cg07741929	darkgreen	22	Age1	Age5	601	5	0.026466	0.00919291	0.0255	corkME	0.9544	Others	chr21	45249962	AGPAT3;RRP1	-94927;40568	+	hg19_cpg_shelves
cg07741929	darkgreen	22	Age1	Age6	601	6	0.026466	0.00919291	0.0255	corkME	0.9512	Others	chr21	45249962	AGPAT3;RRP1	-94927;40568	+	hg19_cpg_shelves
cg07741929	darkgreen	22	Age1	Age7	601	7	0.026466	0.00919291	0.0255	corkME	0.9613	Others	chr21	45249962	AGPAT3;RRP1	-94927;40568	+	hg19_cpg_shelves
cg07741929	darkgreen	22	Age1	Age8	601	8	0.026466	0.00919291	0.0255	corkME	0.9482	Others	chr21	45249962	AGPAT3;RRP1	-94927;40568	+	hg19_cpg_shelves
cg07850329	darkgreen	22	Age1	Age2	601	2	0.868212	0.0154803	0.0011	propVarExplained	0.3714	Others	chr9	33265029	BAG1;CHMP5	-357;89	+	hg19_cpg_islands
cg07850329	darkgreen	22	Age1	Age3	601	3	0.868212	0.0154803	0.0011	propVarExplained	0.3632	Others	chr9	33265029	BAG1;CHMP5	-357;89	+	hg19_cpg_islands
cg07850329	darkgreen	22	Age1	Age4	601	4	0.868212	0.0154803	0.0011	propVarExplained	0.3788	Others	chr9	33265029	BAG1;CHMP5	-357;89	+	hg19_cpg_islands
cg07850329	darkgreen	22	Age1	Age5	601	5	0.868212	0.0154803	0.0011	propVarExplained	0.3906	Others	chr9	33265029	BAG1;CHMP5	-357;89	+	hg19_cpg_islands
cg07850329	darkgreen	22	Age1	Age6	601	6	0.868212	0.0154803	0.0011	propVarExplained	0.3973	Others	chr9	33265029	BAG1;CHMP5	-357;89	+	hg19_cpg_islands
cg07850329	darkgreen	22	Age1	Age7	601	7	0.868212	0.0154803	0.0011	propVarExplained	0.3521	Others	chr9	33265029	BAG1;CHMP5	-357;89	+	hg19_cpg_islands
cg07850329	darkgreen	22	Age1	Age8	601	8	0.868212	0.0154803	0.0011	propVarExplained	0.3725	Others	chr9	33265029	BAG1;CHMP5	-357;89	+	hg19_cpg_islands
cg07850329	darkgreen	22	Age1	Age2	601	2	0.026466	0.00919291	0.0255	corkME	0.9737	Others	chr9	33265029	BAG1;CHMP5	-357;89	+	hg19_cpg_islands
cg07850329	darkgreen	22	Age1	Age3	601	3	0.026466	0.00919291	0.0255	corkME	0.9683	Others	chr9	33265029	BAG1;CHMP5	-357;89	+	hg19_cpg_islands
cg07850329	darkgreen	22	Age1	Age4	601	4	0.026466	0.00919291	0.0255	corkME	0.9611	Others	chr9	33265029	BAG1;CHMP5	-357;89	+	hg19_cpg_islands
cg07850329	darkgreen	22	Age1	Age5	601	5	0.026466	0.00919291	0.0255	corkME	0.9544	Others	chr9	33265029	BAG1;CHMP5	-357;89	+	hg19_cpg_islands
cg07850329	darkgreen	22	Age1	Age6	601	6	0.026466	0.00919291	0.0255	corkME	0.9512	Others	chr9	33265029	BAG1;CHMP5	-357;89	+	hg19_cpg_islands
cg07850329	darkgreen	22	Age1	Age7	601	7	0.026466	0.00919291	0.0255	corkME	0.9613	Others	chr9	33265029	BAG1;CHMP5	-357;89	+	hg19_cpg_islands
cg07850329	darkgreen	22	Age1	Age8	601	8	0.026466	0.00919291	0.0255	corkME	0.9482	Others	chr9	33265029	BAG1;CHMP5	-357;89	+	hg19_cpg_islands
cg07871500	darkgreen	22	Age1	Age2	601	2	0.868212	0.0154803	0.0011	propVarExplained	0.3714	Others	chr13	46786175	LCP1	-692	-	hg19_cpg_inter
cg07871500	darkgreen	22	Age1	Age3	601	3	0.868212	0.0154803	0.0011	propVarExplained	0.3632	Others	chr13	46786175	LCP1	-692	-	hg19_cpg_inter
cg07871500	darkgreen	22	Age1	Age4	601	4	0.868212	0.0154803	0.0011	propVarExplained	0.3788	Others	chr13	46786175	LCP1	-692	-	hg19_cpg_inter
cg07871500	darkgreen	22	Age1	Age5	601	5	0.868212	0.0154803	0.0011	propVarExplained	0.3906	Others	chr13	46786175	LCP1	-692	-	hg19_cpg_inter
cg07871500	darkgreen	22	Age1	Age6	601	6	0.868212	0.0154803	0.0011	propVarExplained	0.3973	Others	chr13	46786175	LCP1	-692	-	hg19_cpg_inter
cg07871500	darkgreen	22	Age1	Age7	601	7	0.868212	0.0154803	0.0011	propVarExplained	0.3521	Others	chr13	46786175	LCP1	-692	-	hg19_cpg_inter
cg07871500	darkgreen	22	Age1	Age8	601	8	0.868212	0.0154803	0.0011	propVarExplained	0.3725	Others	chr13	46786175	LCP1	-692	-	hg19_cpg_inter
cg07871500	darkgreen	22	Age1	Age2	601	2	0.026466	0.00919291	0.0255	corkME	0.9737	Others	chr13	46786175	LCP1	-692	-	hg19_cpg_inter
cg07871500	darkgreen	22	Age1	Age3	601	3	0.026466	0.00919291	0.0255	corkME	0.9683	Others	chr13	46786175	LCP1	-692	-	hg19_cpg_inter
cg07871500	darkgreen	22	Age1	Age4	601	4	0.026466	0.00919291	0.0255	corkME	0.9611	Others	chr13	46786175	LCP1	-692	-	hg19_cpg_inter
cg07871500	darkgreen	22	Age1	Age5	601	5	0.026466	0.00919291	0.0255	corkME	0.9544	Others	chr13	46786175	LCP1	-692	-	hg19_cpg_inter
cg07871500	darkgreen	22	Age1	Age6	601	6	0.026466	0.00919291	0.0255	corkME	0.9512	Others	chr13	46786175	LCP1	-692	-	hg19_cpg_inter
cg07871500	darkgreen	22	Age1	Age7	601	7	0.026466	0.00919291	0.0255	corkME	0.9613	Others	chr13	46786175	LCP1	-692	-	hg19_cpg_inter
cg07871500	darkgreen	22	Age1	Age8	601	8	0.026466	0.00919291	0.0255	corkME	0.9482	Others	chr13	46786175	LCP1	-692	-	hg19_cpg_inter
cg07926758	darkgreen	22	Age1	Age2	601	2	0.868212	0.0154803	0.0011	propVarExplained	0.3714	Others	chr7	192015	FAM20C	-954	+	hg19_cpg_islands
cg07926758	darkgreen	22	Age1	Age3	601	3	0.868212	0.0154803	0.0011	propVarExplained	0.3632	Others	chr7	192015	FAM20C	-954	+	hg19_cpg_islands
cg07926758	darkgreen	22	Age1	Age4	601	4	0.868212	0.0154803	0.0011	propVarExplained	0.3788	Others	chr7	192015	FAM20C	-954	+	hg19_cpg_islands
cg07926758	darkgreen	22	Age1	Age5	601	5	0.868212	0.0154803	0.0011	propVarExplained	0.3906	Others	chr7	192015	FAM20C	-954	+	hg19_cpg_islands
cg07926758	darkgreen	22	Age1	Age6	601	6	0.868212	0.0154803	0.0011	propVarExplained	0.3973	Others	chr7	192015	FAM20C	-954	+	hg19_cpg_islands
cg07926758	darkgreen	22	Age1	Age7	601	7	0.868212	0.0154803	0.0011	propVarExplained	0.3521	Others	chr7	192015	FAM20C	-954	+	hg19_cpg_islands
cg07926758	darkgreen	22	Age1	Age8	601	8	0.868212	0.0154803	0.0011	propVarExplained	0.3725	Others	chr7	192015	FAM20C	-954	+	hg19_cpg_islands
cg07926758	darkgreen	22	Age1	Age2	601	2	0.026466	0.00919291	0.0255	corkME	0.9737	Others	chr7	192015	FAM20C	-954	+	hg19_cpg_islands
cg07926758	darkgreen	22	Age1	Age3	601	3	0.026466	0.00919291	0.0255	corkME	0.9683	Others	chr7	192015	FAM20C	-954	+	hg19_cpg_islands
cg07926758	darkgreen	22	Age1	Age4	601	4	0.026466	0.00919291	0.0255	corkME	0.9611	Others	chr7	192015	FAM20C	-954	+	hg19_cpg_islands
cg07926758	darkgreen	22	Age1	Age5	601	5	0.026466	0.00919291	0.0255	corkME	0.9544	Others	chr7	192015	FAM20C	-954	+	hg19_cpg_islands
cg07926758	darkgreen	22	Age1	Age6	601	6	0.026466	0.00919291	0.0255	corkME	0.9512	Others	chr7	192015	FAM20C	-954	+	hg19_cpg_islands
cg07926758	darkgreen	22	Age1	Age7	601	7	0.026466	0.00919291	0.0255	corkME	0.9613	Others	chr7	192015	FAM20C	-954	+	hg19_cpg_islands
cg07926758	darkgreen	22	Age1	Age8	601	8	0.026466	0.00919291	0.0255	corkME	0.9482	Others	chr7	192015	FAM20C	-954	+	hg19_cpg_islands
cg07938459	darkgreen	22	Age1	Age2	601	2	0.868212	0.0154803	0.0011	propVarExplained	0.3714	Others	chr12	7055586	PTPN6	-4848	-	hg19_cpg_shores
cg07938459	darkgreen	22	Age1	Age3	601	3	0.868212	0.0154803	0.0011	propVarExplained	0.3632	Others	chr12	7055586	PTPN6	-4848	-	hg19_cpg_shores
cg07938459	darkgreen	22	Age1	Age4	601	4	0.868212	0.0154803	0.0011	propVarExplained	0.3788	Others	chr12	7055586	PTPN6	-4848	-	hg19_cpg_shores
cg07938459	darkgreen	22	Age1	Age5	601	5	0.868212	0.0154803	0.0011	propVarExplained	0.3906	Others	chr12	7055586	PTPN6	-4848	-	hg19_cpg_shores
cg07938459	darkgreen	22	Age1	Age6	601	6	0.868212	0.0154803	0.0011	propVarExplained	0.3973	Others	chr12	7055586	PTPN6	-4848	-	hg19_cpg_shores
cg07938459	darkgreen	22	Age1	Age7	601	7	0.868212	0.0154803	0.0011	propVarExplained	0.3521	Others	chr12	7055586	PTPN6	-4848	-	hg19_cpg_shores
cg07938459	darkgreen	22	Age1	Age8	601	8	0.868212	0.0154803	0.0011	propVarExplained	0.3725	Others	chr12	7055586	PTPN6	-4848	-	hg19_cpg_shores
cg07938459	darkgreen	22	Age1	Age2	601	2	0.026466	0.00919291	0.0255	corkME	0.9737	Others	chr12	7055586	PTPN6	-4848	-	hg19_cpg_shores
cg07938459	darkgreen	22	Age1	Age3	601	3	0.026466	0.00919291	0.0255	corkME	0.9683	Others	chr12	7055586	PTPN6	-4848	-	hg19_cpg_shores
cg07938459	darkgreen	22	Age1	Age4	601	4	0.026466	0.00919291	0.0255	corkME	0.9611	Others	chr12	7055586	PTPN6	-4848	-	hg19_cpg_shores
cg07938459	darkgreen	22	Age1	Age5	601	5	0.026466	0.00919291	0.0255	corkME	0.9544	Others	chr12	7055586	PTPN6	-4848	-	hg19_cpg_shores
cg07938459	darkgreen	22	Age1	Age6	601	6	0.026466	0.00919291	0.0255	corkME	0.9512	Others	chr12	7055586	PTPN6	-4848	-	hg19_cpg_shores
cg07938459	darkgreen	22	Age1	Age7	601	7	0.026466	0.00919291	0.0255	corkME	0.9613	Others	chr12	7055586	PTPN6	-4848	-	hg19_cpg_shores
cg07938459	darkgreen	22	Age1	Age8	601	8	0.026466	0.00919291	0.0255	corkME	0.9482	Others	chr12	7055586	PTPN6	-4848	-	hg19_cpg_shores
cg07938608	darkgreen	22	Age1	Age2	601	2	0.868212	0.0154803	0.0011	propVarExplained	0.3714	Others	chr12	4429552	TIGAR	-819	+	hg19_cpg_shores
cg07938608	darkgreen	22	Age1	Age3	601	3	0.868212	0.0154803	0.0011	propVarExplained	0.3632	Others	chr12	4429552	TIGAR	-819	+	hg19_cpg_shores
cg07938608	darkgreen	22	Age1	Age4	601	4	0.868212	0.0154803	0.0011	propVarExplained	0.3788	Others	chr12	4429552	TIGAR	-819	+	hg19_cpg_shores
cg07938608	darkgreen	22	Age1	Age5	601	5	0.868212	0.0154803	0.0011	propVarExplained	0.3906	Others	chr12	4429552	TIGAR	-819	+	hg19_cpg_shores
cg07938608	darkgreen	22	Age1	Age6	601	6	0.868212	0.0154803	0.0011	propVarExplained	0.3973	Others	chr12	4429552	TIGAR	-819	+	hg19_cpg_shores
cg07938608	darkgreen	22	Age1	Age7	601	7	0.868212	0.0154803	0.0011	propVarExplained	0.3521	Others	chr12	4429552	TIGAR	-819	+	hg19_cpg_shores
cg07938608	darkgreen	22	Age1	Age8	601	8	0.868212	0.0154803	0.0011	propVarExplained	0.3725	Others	chr12	4429552	TIGAR	-819	+	hg19_cpg_shores
cg07938608	darkgreen	22	Age1	Age2	601	2	0.026466	0.00919291	0.0255	corkME	0.9737	Others	chr12	4429552	TIGAR	-819	+	hg19_cpg_shores
cg07938608	darkgreen	22	Age1	Age3	601	3	0.026466	0.00919291	0.0255	corkME	0.9683	Others	chr12	4429552	TIGAR	-819	+	hg19_cpg_shores
cg07938608	darkgreen	22	Age1	Age4	601	4	0.026466	0.00919291	0.0255	corkME	0.9611	Others	chr12	4429552	TIGAR	-819	+	hg19_cpg_shores
cg07938608	darkgreen	22	Age1	Age5	601	5	0.026466	0.00919291	0.0255	corkME	0.9544	Others	chr12	4429552	TIGAR	-819	+	hg19_cpg_shores
cg07938608	darkgreen	22	Age1	Age6	601	6	0.026466	0.00919291	0.0255	corkME	0.9512	Others	chr12	4429552	TIGAR	-819	+	hg19_cpg_shores
cg07938608	darkgreen	22	Age1	Age7	601	7	0.026466	0.00919291	0.0255	corkME	0.9613	Others	chr12	4429552	TIGAR	-819	+	hg19_cpg_shores
cg07938608	darkgreen	22	Age1	Age8	601	8	0.026466	0.00919291	0.0255	corkME	0.9482	Others	chr12	4429552	TIGAR	-819	+	hg19_cpg_shores
cg07950397	darkgreen	22	Age1	Age2	601	2	0.868212	0.0154803	0.0011	propVarExplained	0.3714	Others	chr19	10022659	OLFM2;PIN1	24569;76660	-	hg19_cpg_shores
cg07950397	darkgreen	22	Age1	Age3	601	3	0.868212	0.0154803	0.0011	propVarExplained	0.3632	Others	chr19	10022659	OLFM2;PIN1	24569;76660	-	hg19_cpg_shores
cg07950397	darkgreen	22	Age1	Age4	601	4	0.868212	0.0154803	0.0011	propVarExplained	0.3788	Others	chr19	10022659	OLFM2;PIN1	24569;76660	-	hg19_cpg_shores
cg07950397	darkgreen	22	Age1	Age5	601	5	0.868212	0.0154803	0.0011	propVarExplained	0.3906	Others	chr19	10022659	OLFM2;PIN1	24569;76660	-	hg19_cpg_shores
cg07950397	darkgreen	22	Age1	Age6	601	6	0.868212	0.0154803	0.0011	propVarExplained	0.3973	Others	chr19	10022659	OLFM2;PIN1	24569;76660	-	hg19_cpg_shores
cg07950397	darkgreen	22	Age1	Age7	601	7	0.868212	0.0154803	0.0011	propVarExplained	0.3521	Others	chr19	10022659	OLFM2;PIN1	24569;76660	-	hg19_cpg_shores
cg07950397	darkgreen	22	Age1	Age8	601	8	0.868212	0.0154803	0.0011	propVarExplained	0.3725	Others	chr19	10022659	OLFM2;PIN1	24569;76660	-	hg19_cpg_shores
cg07950397	darkgreen	22	Age1	Age2	601	2	0.026466	0.00919291	0.0255	corkME	0.9737	Others	chr19	10022659	OLFM2;PIN1	24569;76660	-	hg19_cpg_shores
cg07950397	darkgreen	22	Age1	Age3	601	3	0.026466	0.00919291	0.0255	corkME	0.9683	Others	chr19	10022659	OLFM2;PIN1	24569;76660	-	hg19_cpg_shores
cg07950397	darkgreen	22	Age1	Age4	601	4	0.026466	0.00919291	0.0255	corkME	0.9611	Others	chr19	10022659	OLFM2;PIN1	24569;76660	-	hg19_cpg_shores
cg07950397	darkgreen	22	Age1	Age5	601	5	0.026466	0.00919291	0.0255	corkME	0.9544	Others	chr19	10022659	OLFM2;PIN1	24569;76660	-	hg19_cpg_shores
cg07950397	darkgreen	22	Age1	Age6	601	6	0.026466	0.00919291	0.0255	corkME	0.9512	Others	chr19	10022659	OLFM2;PIN1	24569;76660	-	hg19_cpg_shores
cg07950397	darkgreen	22	Age1	Age7	601	7	0.026466	0.00919291	0.0255	corkME	0.9613	Others	chr19	10022659	OLFM2;PIN1	24569;76660	-	hg19_cpg_shores
cg07950397	darkgreen	22	Age1	Age8	601	8	0.026466	0.00919291	0.0255	corkME	0.9482	Others	chr19	10022659	OLFM2;PIN1	24569;76660	-	hg19_cpg_shores
cg07981044	darkgreen	22	Age1	Age2	601	2	0.868212	0.0154803	0.0011	propVarExplained	0.3714	Others	chr7	128510184	ATP6V1F;KCP	7226;40589	+	hg19_cpg_islands
cg07981044	darkgreen	22	Age1	Age3	601	3	0.868212	0.0154803	0.0011	propVarExplained	0.3632	Others	chr7	128510184	ATP6V1F;KCP	7226;40589	+	hg19_cpg_islands
cg07981044	darkgreen	22	Age1	Age4	601	4	0.868212	0.0154803	0.0011	propVarExplained	0.3788	Others	chr7	128510184	ATP6V1F;KCP	7226;40589	+	hg19_cpg_islands
cg07981044	darkgreen	22	Age1	Age5	601	5	0.868212	0.0154803	0.0011	propVarExplained	0.3906	Others	chr7	128510184	ATP6V1F;KCP	7226;40589	+	hg19_cpg_islands
cg07981044	darkgreen	22	Age1	Age6	601	6	0.868212	0.0154803	0.0011	propVarExplained	0.3973	Others	chr7	128510184	ATP6V1F;KCP	7226;40589	+	hg19_cpg_islands
cg07981044	darkgreen	22	Age1	Age7	601	7	0.868212	0.0154803	0.0011	propVarExplained	0.3521	Others	chr7	128510184	ATP6V1F;KCP	7226;40589	+	hg19_cpg_islands
cg07981044	darkgreen	22	Age1	Age8	601	8	0.868212	0.0154803	0.0011	propVarExplained	0.3725	Others	chr7	128510184	ATP6V1F;KCP	7226;40589	+	hg19_cpg_islands
cg07981044	darkgreen	22	Age1	Age2	601	2	0.026466	0.00919291	0.0255	corkME	0.9737	Others	chr7	128510184	ATP6V1F;KCP	7226;40589	+	hg19_cpg_islands
cg07981044	darkgreen	22	Age1	Age3	601	3	0.026466	0.00919291	0.0255	corkME	0.9683	Others	chr7	128510184	ATP6V1F;KCP	7226;40589	+	hg19_cpg_islands
cg07981044	darkgreen	22	Age1	Age4	601	4	0.026466	0.00919291	0.0255	corkME	0.9611	Others	chr7	128510184	ATP6V1F;KCP	7226;40589	+	hg19_cpg_islands
cg07981044	darkgreen	22	Age1	Age5	601	5	0.026466	0.00919291	0.0255	corkME	0.9544	Others	chr7	128510184	ATP6V1F;KCP	7226;40589	+	hg19_cpg_islands
cg07981044	darkgreen	22	Age1	Age6	601	6	0.026466	0.00919291	0.0255	corkME	0.9512	Others	chr7	128510184	ATP6V1F;KCP	7226;40589	+	hg19_cpg_islands
cg07981044	darkgreen	22	Age1	Age7	601	7	0.026466	0.00919291	0.0255	corkME	0.9613	Others	chr7	128510184	ATP6V1F;KCP	7226;40589	+	hg19_cpg_islands
cg07981044	darkgreen	22	Age1	Age8	601	8	0.026466	0.00919291	0.0255	corkME	0.9482	Others	chr7	128510184	ATP6V1F;KCP	7226;40589	+	hg19_cpg_islands
cg08026195	darkgreen	22	Age1	Age2	601	2	0.868212	0.0154803	0.0011	propVarExplained	0.3714	Others	chr2	132559613	GPR39;MZT2A	-614534;-309618	+	hg19_cpg_islands
cg08026195	darkgreen	22	Age1	Age3	601	3	0.868212	0.0154803	0.0011	propVarExplained	0.3632	Others	chr2	132559613	GPR39;MZT2A	-614534;-309618	+	hg19_cpg_islands
cg08026195	darkgreen	22	Age1	Age4	601	4	0.868212	0.0154803	0.0011	propVarExplained	0.3788	Others	chr2	132559613	GPR39;MZT2A	-614534;-309618	+	hg19_cpg_islands
cg08026195	darkgreen	22	Age1	Age5	601	5	0.868212	0.0154803	0.0011	propVarExplained	0.3906	Others	chr2	132559613	GPR39;MZT2A	-614534;-309618	+	hg19_cpg_islands
cg08026195	darkgreen	22	Age1	Age6	601	6	0.868212	0.0154803	0.0011	propVarExplained	0.3973	Others	chr2	132559613	GPR39;MZT2A	-614534;-309618	+	hg19_cpg_islands
cg08026195	darkgreen	22	Age1	Age7	601	7	0.868212	0.0154803	0.0011	propVarExplained	0.3521	Others	chr2	132559613	GPR39;MZT2A	-614534;-309618	+	hg19_cpg_islands
cg08026195	darkgreen	22	Age1	Age8	601	8	0.868212	0.0154803	0.0011	propVarExplained	0.3725	Others	chr2	132559613	GPR39;MZT2A	-614534;-309618	+	hg19_cpg_islands
cg08026195	darkgreen	22	Age1	Age2	601	2	0.026466	0.00919291	0.0255	corkME	0.9737	Others	chr2	132559613	GPR39;MZT2A	-614534;-309618	+	hg19_cpg_islands
cg08026195	darkgreen	22	Age1	Age3	601	3	0.026466	0.00919291	0.0255	corkME	0.9683	Others	chr2	132559613	GPR39;MZT2A	-614534;-309618	+	hg19_cpg_islands
cg08026195	darkgreen	22	Age1	Age4	601	4	0.026466	0.00919291	0.0255	corkME	0.9611	Others	chr2	132559613	GPR39;MZT2A	-614534;-309618	+	hg19_cpg_islands
cg08026195	darkgreen	22	Age1	Age5	601	5	0.026466	0.00919291	0.0255	corkME	0.9544	Others	chr2	132559613	GPR39;MZT2A	-614534;-309618	+	hg19_cpg_islands
cg08026195	darkgreen	22	Age1	Age6	601	6	0.026466	0.00919291	0.0255	corkME	0.9512	Others	chr2	132559613	GPR39;MZT2A	-614534;-309618	+	hg19_cpg_islands
cg08026195	darkgreen	22	Age1	Age7	601	7	0.026466	0.00919291	0.0255	corkME	0.9613	Others	chr2	132559613	GPR39;MZT2A	-614534;-309618	+	hg19_cpg_islands
cg08026195	darkgreen	22	Age1	Age8	601	8	0.026466	0.00919291	0.0255	corkME	0.9482	Others	chr2	132559613	GPR39;MZT2A	-614534;-309618	+	hg19_cpg_islands
cg08034535	darkgreen	22	Age1	Age2	601	2	0.868212	0.0154803	0.0011	propVarExplained	0.3714	Others	chr4	140375469	RAB33B	508	+	hg19_cpg_islands
cg08034535	darkgreen	22	Age1	Age3	601	3	0.868212	0.0154803	0.0011	propVarExplained	0.3632	Others	chr4	140375469	RAB33B	508	+	hg19_cpg_islands
cg08034535	darkgreen	22	Age1	Age4	601	4	0.868212	0.0154803	0.0011	propVarExplained	0.3788	Others	chr4	140375469	RAB33B	508	+	hg19_cpg_islands
cg08034535	darkgreen	22	Age1	Age5	601	5	0.868212	0.0154803	0.0011	propVarExplained	0.3906	Others	chr4	140375469	RAB33B	508	+	hg19_cpg_islands
cg08034535	darkgreen	22	Age1	Age6	601	6	0.868212	0.0154803	0.0011	propVarExplained	0.3973	Others	chr4	140375469	RAB33B	508	+	hg19_cpg_islands
cg08034535	darkgreen	22	Age1	Age7	601	7	0.868212	0.0154803	0.0011	propVarExplained	0.3521	Others	chr4	140375469	RAB33B	508	+	hg19_cpg_islands
cg08034535	darkgreen	22	Age1	Age8	601	8	0.868212	0.0154803	0.0011	propVarExplained	0.3725	Others	chr4	140375469	RAB33B	508	+	hg19_cpg_islands
cg08034535	darkgreen	22	Age1	Age2	601	2	0.026466	0.00919291	0.0255	corkME	0.9737	Others	chr4	140375469	RAB33B	508	+	hg19_cpg_islands
cg08034535	darkgreen	22	Age1	Age3	601	3	0.026466	0.00919291	0.0255	corkME	0.9683	Others	chr4	140375469	RAB33B	508	+	hg19_cpg_islands
cg08034535	darkgreen	22	Age1	Age4	601	4	0.026466	0.00919291	0.0255	corkME	0.9611	Others	chr4	140375469	RAB33B	508	+	hg19_cpg_islands
cg08034535	darkgreen	22	Age1	Age5	601	5	0.026466	0.00919291	0.0255	corkME	0.9544	Others	chr4	140375469	RAB33B	508	+	hg19_cpg_islands
cg08034535	darkgreen	22	Age1	Age6	601	6	0.026466	0.00919291	0.0255	corkME	0.9512	Others	chr4	140375469	RAB33B	508	+	hg19_cpg_islands
cg08034535	darkgreen	22	Age1	Age7	601	7	0.026466	0.00919291	0.0255	corkME	0.9613	Others	chr4	140375469	RAB33B	508	+	hg19_cpg_islands
cg08034535	darkgreen	22	Age1	Age8	601	8	0.026466	0.00919291	0.0255	corkME	0.9482	Others	chr4	140375469	RAB33B	508	+	hg19_cpg_islands
cg08058470	darkgreen	22	Age1	Age2	601	2	0.868212	0.0154803	0.0011	propVarExplained	0.3714	Others	chr4	190936903	FRG2;FRG1	11506;74960	+	hg19_cpg_islands
cg08058470	darkgreen	22	Age1	Age3	601	3	0.868212	0.0154803	0.0011	propVarExplained	0.3632	Others	chr4	190936903	FRG2;FRG1	11506;74960	+	hg19_cpg_islands
cg08058470	darkgreen	22	Age1	Age4	601	4	0.868212	0.0154803	0.0011	propVarExplained	0.3788	Others	chr4	190936903	FRG2;FRG1	11506;74960	+	hg19_cpg_islands
cg08058470	darkgreen	22	Age1	Age5	601	5	0.868212	0.0154803	0.0011	propVarExplained	0.3906	Others	chr4	190936903	FRG2;FRG1	11506;74960	+	hg19_cpg_islands
cg08058470	darkgreen	22	Age1	Age6	601	6	0.868212	0.0154803	0.0011	propVarExplained	0.3973	Others	chr4	190936903	FRG2;FRG1	11506;74960	+	hg19_cpg_islands
cg08058470	darkgreen	22	Age1	Age7	601	7	0.868212	0.0154803	0.0011	propVarExplained	0.3521	Others	chr4	190936903	FRG2;FRG1	11506;74960	+	hg19_cpg_islands
cg08058470	darkgreen	22	Age1	Age8	601	8	0.868212	0.0154803	0.0011	propVarExplained	0.3725	Others	chr4	190936903	FRG2;FRG1	11506;74960	+	hg19_cpg_islands
cg08058470	darkgreen	22	Age1	Age2	601	2	0.026466	0.00919291	0.0255	corkME	0.9737	Others	chr4	190936903	FRG2;FRG1	11506;74960	+	hg19_cpg_islands
cg08058470	darkgreen	22	Age1	Age3	601	3	0.026466	0.00919291	0.0255	corkME	0.9683	Others	chr4	190936903	FRG2;FRG1	11506;74960	+	hg19_cpg_islands
cg08058470	darkgreen	22	Age1	Age4	601	4	0.026466	0.00919291	0.0255	corkME	0.9611	Others	chr4	190936903	FRG2;FRG1	11506;74960	+	hg19_cpg_islands
cg08058470	darkgreen	22	Age1	Age5	601	5	0.026466	0.00919291	0.0255	corkME	0.9544	Others	chr4	190936903	FRG2;FRG1	11506;74960	+	hg19_cpg_islands
cg08058470	darkgreen	22	Age1	Age6	601	6	0.026466	0.00919291	0.0255	corkME	0.9512	Others	chr4	190936903	FRG2;FRG1	11506;74960	+	hg19_cpg_islands
cg08058470	darkgreen	22	Age1	Age7	601	7	0.026466	0.00919291	0.0255	corkME	0.9613	Others	chr4	190936903	FRG2;FRG1	11506;74960	+	hg19_cpg_islands
cg08058470	darkgreen	22	Age1	Age8	601	8	0.026466	0.00919291	0.0255	corkME	0.9482	Others	chr4	190936903	FRG2;FRG1	11506;74960	+	hg19_cpg_islands
cg08077184	darkgreen	22	Age1	Age2	601	2	0.868212	0.0154803	0.0011	propVarExplained	0.3714	Others	chr19	4100733	ZBTB7A;MAP2K2	-33790;23394	-	hg19_cpg_shores
cg08077184	darkgreen	22	Age1	Age3	601	3	0.868212	0.0154803	0.0011	propVarExplained	0.3632	Others	chr19	4100733	ZBTB7A;MAP2K2	-33790;23394	-	hg19_cpg_shores
cg08077184	darkgreen	22	Age1	Age4	601	4	0.868212	0.0154803	0.0011	propVarExplained	0.3788	Others	chr19	4100733	ZBTB7A;MAP2K2	-33790;23394	-	hg19_cpg_shores
cg08077184	darkgreen	22	Age1	Age5	601	5	0.868212	0.0154803	0.0011	propVarExplained	0.3906	Others	chr19	4100733	ZBTB7A;MAP2K2	-33790;23394	-	hg19_cpg_shores
cg08077184	darkgreen	22	Age1	Age6	601	6	0.868212	0.0154803	0.0011	propVarExplained	0.3973	Others	chr19	4100733	ZBTB7A;MAP2K2	-33790;23394	-	hg19_cpg_shores
cg08077184	darkgreen	22	Age1	Age7	601	7	0.868212	0.0154803	0.0011	propVarExplained	0.3521	Others	chr19	4100733	ZBTB7A;MAP2K2	-33790;23394	-	hg19_cpg_shores
cg08077184	darkgreen	22	Age1	Age8	601	8	0.868212	0.0154803	0.0011	propVarExplained	0.3725	Others	chr19	4100733	ZBTB7A;MAP2K2	-33790;23394	-	hg19_cpg_shores
cg08077184	darkgreen	22	Age1	Age2	601	2	0.026466	0.00919291	0.0255	corkME	0.9737	Others	chr19	4100733	ZBTB7A;MAP2K2	-33790;23394	-	hg19_cpg_shores
cg08077184	darkgreen	22	Age1	Age3	601	3	0.026466	0.00919291	0.0255	corkME	0.9683	Others	chr19	4100733	ZBTB7A;MAP2K2	-33790;23394	-	hg19_cpg_shores
cg08077184	darkgreen	22	Age1	Age4	601	4	0.026466	0.00919291	0.0255	corkME	0.9611	Others	chr19	4100733	ZBTB7A;MAP2K2	-33790;23394	-	hg19_cpg_shores
cg08077184	darkgreen	22	Age1	Age5	601	5	0.026466	0.00919291	0.0255	corkME	0.9544	Others	chr19	4100733	ZBTB7A;MAP2K2	-33790;23394	-	hg19_cpg_shores
cg08077184	darkgreen	22	Age1	Age6	601	6	0.026466	0.00919291	0.0255	corkME	0.9512	Others	chr19	4100733	ZBTB7A;MAP2K2	-33790;23394	-	hg19_cpg_shores
cg08077184	darkgreen	22	Age1	Age7	601	7	0.026466	0.00919291	0.0255	corkME	0.9613	Others	chr19	4100733	ZBTB7A;MAP2K2	-33790;23394	-	hg19_cpg_shores
cg08077184	darkgreen	22	Age1	Age8	601	8	0.026466	0.00919291	0.0255	corkME	0.9482	Others	chr19	4100733	ZBTB7A;MAP2K2	-33790;23394	-	hg19_cpg_shores
cg08154612	darkgreen	22	Age1	Age2	601	2	0.868212	0.0154803	0.0011	propVarExplained	0.3714	Others	chr17	7037098	ASGR2;ASGR1	-19126;45785	-	hg19_cpg_inter
cg08154612	darkgreen	22	Age1	Age3	601	3	0.868212	0.0154803	0.0011	propVarExplained	0.3632	Others	chr17	7037098	ASGR2;ASGR1	-19126;45785	-	hg19_cpg_inter
cg08154612	darkgreen	22	Age1	Age4	601	4	0.868212	0.0154803	0.0011	propVarExplained	0.3788	Others	chr17	7037098	ASGR2;ASGR1	-19126;45785	-	hg19_cpg_inter
cg08154612	darkgreen	22	Age1	Age5	601	5	0.868212	0.0154803	0.0011	propVarExplained	0.3906	Others	chr17	7037098	ASGR2;ASGR1	-19126;45785	-	hg19_cpg_inter
cg08154612	darkgreen	22	Age1	Age6	601	6	0.868212	0.0154803	0.0011	propVarExplained	0.3973	Others	chr17	7037098	ASGR2;ASGR1	-19126;45785	-	hg19_cpg_inter
cg08154612	darkgreen	22	Age1	Age7	601	7	0.868212	0.0154803	0.0011	propVarExplained	0.3521	Others	chr17	7037098	ASGR2;ASGR1	-19126;45785	-	hg19_cpg_inter
cg08154612	darkgreen	22	Age1	Age8	601	8	0.868212	0.0154803	0.0011	propVarExplained	0.3725	Others	chr17	7037098	ASGR2;ASGR1	-19126;45785	-	hg19_cpg_inter
cg08154612	darkgreen	22	Age1	Age2	601	2	0.026466	0.00919291	0.0255	corkME	0.9737	Others	chr17	7037098	ASGR2;ASGR1	-19126;45785	-	hg19_cpg_inter
cg08154612	darkgreen	22	Age1	Age3	601	3	0.026466	0.00919291	0.0255	corkME	0.9683	Others	chr17	7037098	ASGR2;ASGR1	-19126;45785	-	hg19_cpg_inter
cg08154612	darkgreen	22	Age1	Age4	601	4	0.026466	0.00919291	0.0255	corkME	0.9611	Others	chr17	7037098	ASGR2;ASGR1	-19126;45785	-	hg19_cpg_inter
cg08154612	darkgreen	22	Age1	Age5	601	5	0.026466	0.00919291	0.0255	corkME	0.9544	Others	chr17	7037098	ASGR2;ASGR1	-19126;45785	-	hg19_cpg_inter
cg08154612	darkgreen	22	Age1	Age6	601	6	0.026466	0.00919291	0.0255	corkME	0.9512	Others	chr17	7037098	ASGR2;ASGR1	-19126;45785	-	hg19_cpg_inter
cg08154612	darkgreen	22	Age1	Age7	601	7	0.026466	0.00919291	0.0255	corkME	0.9613	Others	chr17	7037098	ASGR2;ASGR1	-19126;45785	-	hg19_cpg_inter
cg08154612	darkgreen	22	Age1	Age8	601	8	0.026466	0.00919291	0.0255	corkME	0.9482	Others	chr17	7037098	ASGR2;ASGR1	-19126;45785	-	hg19_cpg_inter
cg08181534	darkgreen	22	Age1	Age2	601	2	0.868212	0.0154803	0.0011	propVarExplained	0.3714	Others	chr19	56186883	EPN1	-1108	+	hg19_cpg_islands
cg08181534	darkgreen	22	Age1	Age3	601	3	0.868212	0.0154803	0.0011	propVarExplained	0.3632	Others	chr19	56186883	EPN1	-1108	+	hg19_cpg_islands
cg08181534	darkgreen	22	Age1	Age4	601	4	0.868212	0.0154803	0.0011	propVarExplained	0.3788	Others	chr19	56186883	EPN1	-1108	+	hg19_cpg_islands
cg08181534	darkgreen	22	Age1	Age5	601	5	0.868212	0.0154803	0.0011	propVarExplained	0.3906	Others	chr19	56186883	EPN1	-1108	+	hg19_cpg_islands
cg08181534	darkgreen	22	Age1	Age6	601	6	0.868212	0.0154803	0.0011	propVarExplained	0.3973	Others	chr19	56186883	EPN1	-1108	+	hg19_cpg_islands
cg08181534	darkgreen	22	Age1	Age7	601	7	0.868212	0.0154803	0.0011	propVarExplained	0.3521	Others	chr19	56186883	EPN1	-1108	+	hg19_cpg_islands
cg08181534	darkgreen	22	Age1	Age8	601	8	0.868212	0.0154803	0.0011	propVarExplained	0.3725	Others	chr19	56186883	EPN1	-1108	+	hg19_cpg_islands
cg08181534	darkgreen	22	Age1	Age2	601	2	0.026466	0.00919291	0.0255	corkME	0.9737	Others	chr19	56186883	EPN1	-1108	+	hg19_cpg_islands
cg08181534	darkgreen	22	Age1	Age3	601	3	0.026466	0.00919291	0.0255	corkME	0.9683	Others	chr19	56186883	EPN1	-1108	+	hg19_cpg_islands
cg08181534	darkgreen	22	Age1	Age4	601	4	0.026466	0.00919291	0.0255	corkME	0.9611	Others	chr19	56186883	EPN1	-1108	+	hg19_cpg_islands
cg08181534	darkgreen	22	Age1	Age5	601	5	0.026466	0.00919291	0.0255	corkME	0.9544	Others	chr19	56186883	EPN1	-1108	+	hg19_cpg_islands
cg08181534	darkgreen	22	Age1	Age6	601	6	0.026466	0.00919291	0.0255	corkME	0.9512	Others	chr19	56186883	EPN1	-1108	+	hg19_cpg_islands
cg08181534	darkgreen	22	Age1	Age7	601	7	0.026466	0.00919291	0.0255	corkME	0.9613	Others	chr19	56186883	EPN1	-1108	+	hg19_cpg_islands
cg08181534	darkgreen	22	Age1	Age8	601	8	0.026466	0.00919291	0.0255	corkME	0.9482	Others	chr19	56186883	EPN1	-1108	+	hg19_cpg_islands
cg08231710	darkgreen	22	Age1	Age2	601	2	0.868212	0.0154803	0.0011	propVarExplained	0.3714	Others	chr1	1566687	MMP23B	-787	+	hg19_cpg_islands
cg08231710	darkgreen	22	Age1	Age3	601	3	0.868212	0.0154803	0.0011	propVarExplained	0.3632	Others	chr1	1566687	MMP23B	-787	+	hg19_cpg_islands
cg08231710	darkgreen	22	Age1	Age4	601	4	0.868212	0.0154803	0.0011	propVarExplained	0.3788	Others	chr1	1566687	MMP23B	-787	+	hg19_cpg_islands
cg08231710	darkgreen	22	Age1	Age5	601	5	0.868212	0.0154803	0.0011	propVarExplained	0.3906	Others	chr1	1566687	MMP23B	-787	+	hg19_cpg_islands
cg08231710	darkgreen	22	Age1	Age6	601	6	0.868212	0.0154803	0.0011	propVarExplained	0.3973	Others	chr1	1566687	MMP23B	-787	+	hg19_cpg_islands
cg08231710	darkgreen	22	Age1	Age7	601	7	0.868212	0.0154803	0.0011	propVarExplained	0.3521	Others	chr1	1566687	MMP23B	-787	+	hg19_cpg_islands
cg08231710	darkgreen	22	Age1	Age8	601	8	0.868212	0.0154803	0.0011	propVarExplained	0.3725	Others	chr1	1566687	MMP23B	-787	+	hg19_cpg_islands
cg08231710	darkgreen	22	Age1	Age2	601	2	0.026466	0.00919291	0.0255	corkME	0.9737	Others	chr1	1566687	MMP23B	-787	+	hg19_cpg_islands
cg08231710	darkgreen	22	Age1	Age3	601	3	0.026466	0.00919291	0.0255	corkME	0.9683	Others	chr1	1566687	MMP23B	-787	+	hg19_cpg_islands
cg08231710	darkgreen	22	Age1	Age4	601	4	0.026466	0.00919291	0.0255	corkME	0.9611	Others	chr1	1566687	MMP23B	-787	+	hg19_cpg_islands
cg08231710	darkgreen	22	Age1	Age5	601	5	0.026466	0.00919291	0.0255	corkME	0.9544	Others	chr1	1566687	MMP23B	-787	+	hg19_cpg_islands
cg08231710	darkgreen	22	Age1	Age6	601	6	0.026466	0.00919291	0.0255	corkME	0.9512	Others	chr1	1566687	MMP23B	-787	+	hg19_cpg_islands
cg08231710	darkgreen	22	Age1	Age7	601	7	0.026466	0.00919291	0.0255	corkME	0.9613	Others	chr1	1566687	MMP23B	-787	+	hg19_cpg_islands
cg08231710	darkgreen	22	Age1	Age8	601	8	0.026466	0.00919291	0.0255	corkME	0.9482	Others	chr1	1566687	MMP23B	-787	+	hg19_cpg_islands
cg08235948	darkgreen	22	Age1	Age2	601	2	0.868212	0.0154803	0.0011	propVarExplained	0.3714	Others	chr11	314350	IFITM1	497	-	hg19_cpg_shores
cg08235948	darkgreen	22	Age1	Age3	601	3	0.868212	0.0154803	0.0011	propVarExplained	0.3632	Others	chr11	314350	IFITM1	497	-	hg19_cpg_shores
cg08235948	darkgreen	22	Age1	Age4	601	4	0.868212	0.0154803	0.0011	propVarExplained	0.3788	Others	chr11	314350	IFITM1	497	-	hg19_cpg_shores
cg08235948	darkgreen	22	Age1	Age5	601	5	0.868212	0.0154803	0.0011	propVarExplained	0.3906	Others	chr11	314350	IFITM1	497	-	hg19_cpg_shores
cg08235948	darkgreen	22	Age1	Age6	601	6	0.868212	0.0154803	0.0011	propVarExplained	0.3973	Others	chr11	314350	IFITM1	497	-	hg19_cpg_shores
cg08235948	darkgreen	22	Age1	Age7	601	7	0.868212	0.0154803	0.0011	propVarExplained	0.3521	Others	chr11	314350	IFITM1	497	-	hg19_cpg_shores
cg08235948	darkgreen	22	Age1	Age8	601	8	0.868212	0.0154803	0.0011	propVarExplained	0.3725	Others	chr11	314350	IFITM1	497	-	hg19_cpg_shores
cg08235948	darkgreen	22	Age1	Age2	601	2	0.026466	0.00919291	0.0255	corkME	0.9737	Others	chr11	314350	IFITM1	497	-	hg19_cpg_shores
cg08235948	darkgreen	22	Age1	Age3	601	3	0.026466	0.00919291	0.0255	corkME	0.9683	Others	chr11	314350	IFITM1	497	-	hg19_cpg_shores
cg08235948	darkgreen	22	Age1	Age4	601	4	0.026466	0.00919291	0.0255	corkME	0.9611	Others	chr11	314350	IFITM1	497	-	hg19_cpg_shores
cg08235948	darkgreen	22	Age1	Age5	601	5	0.026466	0.00919291	0.0255	corkME	0.9544	Others	chr11	314350	IFITM1	497	-	hg19_cpg_shores
cg08235948	darkgreen	22	Age1	Age6	601	6	0.026466	0.00919291	0.0255	corkME	0.9512	Others	chr11	314350	IFITM1	497	-	hg19_cpg_shores
cg08235948	darkgreen	22	Age1	Age7	601	7	0.026466	0.00919291	0.0255	corkME	0.9613	Others	chr11	314350	IFITM1	497	-	hg19_cpg_shores
cg08235948	darkgreen	22	Age1	Age8	601	8	0.026466	0.00919291	0.0255	corkME	0.9482	Others	chr11	314350	IFITM1	497	-	hg19_cpg_shores
cg08248751	darkgreen	22	Age1	Age2	601	2	0.868212	0.0154803	0.0011	propVarExplained	0.3714	Others	chr6	44043192	TMEM63B;VEGFA	-51459;304748	-	hg19_cpg_shores
cg08248751	darkgreen	22	Age1	Age3	601	3	0.868212	0.0154803	0.0011	propVarExplained	0.3632	Others	chr6	44043192	TMEM63B;VEGFA	-51459;304748	-	hg19_cpg_shores
cg08248751	darkgreen	22	Age1	Age4	601	4	0.868212	0.0154803	0.0011	propVarExplained	0.3788	Others	chr6	44043192	TMEM63B;VEGFA	-51459;304748	-	hg19_cpg_shores
cg08248751	darkgreen	22	Age1	Age5	601	5	0.868212	0.0154803	0.0011	propVarExplained	0.3906	Others	chr6	44043192	TMEM63B;VEGFA	-51459;304748	-	hg19_cpg_shores
cg08248751	darkgreen	22	Age1	Age6	601	6	0.868212	0.0154803	0.0011	propVarExplained	0.3973	Others	chr6	44043192	TMEM63B;VEGFA	-51459;304748	-	hg19_cpg_shores
cg08248751	darkgreen	22	Age1	Age7	601	7	0.868212	0.0154803	0.0011	propVarExplained	0.3521	Others	chr6	44043192	TMEM63B;VEGFA	-51459;304748	-	hg19_cpg_shores
cg08248751	darkgreen	22	Age1	Age8	601	8	0.868212	0.0154803	0.0011	propVarExplained	0.3725	Others	chr6	44043192	TMEM63B;VEGFA	-51459;304748	-	hg19_cpg_shores
cg08248751	darkgreen	22	Age1	Age2	601	2	0.026466	0.00919291	0.0255	corkME	0.9737	Others	chr6	44043192	TMEM63B;VEGFA	-51459;304748	-	hg19_cpg_shores
cg08248751	darkgreen	22	Age1	Age3	601	3	0.026466	0.00919291	0.0255	corkME	0.9683	Others	chr6	44043192	TMEM63B;VEGFA	-51459;304748	-	hg19_cpg_shores
cg08248751	darkgreen	22	Age1	Age4	601	4	0.026466	0.00919291	0.0255	corkME	0.9611	Others	chr6	44043192	TMEM63B;VEGFA	-51459;304748	-	hg19_cpg_shores
cg08248751	darkgreen	22	Age1	Age5	601	5	0.026466	0.00919291	0.0255	corkME	0.9544	Others	chr6	44043192	TMEM63B;VEGFA	-51459;304748	-	hg19_cpg_shores
cg08248751	darkgreen	22	Age1	Age6	601	6	0.026466	0.00919291	0.0255	corkME	0.9512	Others	chr6	44043192	TMEM63B;VEGFA	-51459;304748	-	hg19_cpg_shores
cg08248751	darkgreen	22	Age1	Age7	601	7	0.026466	0.00919291	0.0255	corkME	0.9613	Others	chr6	44043192	TMEM63B;VEGFA	-51459;304748	-	hg19_cpg_shores
cg08248751	darkgreen	22	Age1	Age8	601	8	0.026466	0.00919291	0.0255	corkME	0.9482	Others	chr6	44043192	TMEM63B;VEGFA	-51459;304748	-	hg19_cpg_shores
cg08407007	darkgreen	22	Age1	Age2	601	2	0.868212	0.0154803	0.0011	propVarExplained	0.3714	Others	chr14	65007448	PPP1R36;HSPA2	-9172;4825	-	hg19_cpg_islands
cg08407007	darkgreen	22	Age1	Age3	601	3	0.868212	0.0154803	0.0011	propVarExplained	0.3632	Others	chr14	65007448	PPP1R36;HSPA2	-9172;4825	-	hg19_cpg_islands
cg08407007	darkgreen	22	Age1	Age4	601	4	0.868212	0.0154803	0.0011	propVarExplained	0.3788	Others	chr14	65007448	PPP1R36;HSPA2	-9172;4825	-	hg19_cpg_islands
cg08407007	darkgreen	22	Age1	Age5	601	5	0.868212	0.0154803	0.0011	propVarExplained	0.3906	Others	chr14	65007448	PPP1R36;HSPA2	-9172;4825	-	hg19_cpg_islands
cg08407007	darkgreen	22	Age1	Age6	601	6	0.868212	0.0154803	0.0011	propVarExplained	0.3973	Others	chr14	65007448	PPP1R36;HSPA2	-9172;4825	-	hg19_cpg_islands
cg08407007	darkgreen	22	Age1	Age7	601	7	0.868212	0.0154803	0.0011	propVarExplained	0.3521	Others	chr14	65007448	PPP1R36;HSPA2	-9172;4825	-	hg19_cpg_islands
cg08407007	darkgreen	22	Age1	Age8	601	8	0.868212	0.0154803	0.0011	propVarExplained	0.3725	Others	chr14	65007448	PPP1R36;HSPA2	-9172;4825	-	hg19_cpg_islands
cg08407007	darkgreen	22	Age1	Age2	601	2	0.026466	0.00919291	0.0255	corkME	0.9737	Others	chr14	65007448	PPP1R36;HSPA2	-9172;4825	-	hg19_cpg_islands
cg08407007	darkgreen	22	Age1	Age3	601	3	0.026466	0.00919291	0.0255	corkME	0.9683	Others	chr14	65007448	PPP1R36;HSPA2	-9172;4825	-	hg19_cpg_islands
cg08407007	darkgreen	22	Age1	Age4	601	4	0.026466	0.00919291	0.0255	corkME	0.9611	Others	chr14	65007448	PPP1R36;HSPA2	-9172;4825	-	hg19_cpg_islands
cg08407007	darkgreen	22	Age1	Age5	601	5	0.026466	0.00919291	0.0255	corkME	0.9544	Others	chr14	65007448	PPP1R36;HSPA2	-9172;4825	-	hg19_cpg_islands
cg08407007	darkgreen	22	Age1	Age6	601	6	0.026466	0.00919291	0.0255	corkME	0.9512	Others	chr14	65007448	PPP1R36;HSPA2	-9172;4825	-	hg19_cpg_islands
cg08407007	darkgreen	22	Age1	Age7	601	7	0.026466	0.00919291	0.0255	corkME	0.9613	Others	chr14	65007448	PPP1R36;HSPA2	-9172;4825	-	hg19_cpg_islands
cg08407007	darkgreen	22	Age1	Age8	601	8	0.026466	0.00919291	0.0255	corkME	0.9482	Others	chr14	65007448	PPP1R36;HSPA2	-9172;4825	-	hg19_cpg_islands
cg08493294	darkgreen	22	Age1	Age2	601	2	0.868212	0.0154803	0.0011	propVarExplained	0.3714	Others	chr2	25500416	POMC;DNMT3A	-108644;65043	+	hg19_cpg_islands
cg08493294	darkgreen	22	Age1	Age3	601	3	0.868212	0.0154803	0.0011	propVarExplained	0.3632	Others	chr2	25500416	POMC;DNMT3A	-108644;65043	+	hg19_cpg_islands
cg08493294	darkgreen	22	Age1	Age4	601	4	0.868212	0.0154803	0.0011	propVarExplained	0.3788	Others	chr2	25500416	POMC;DNMT3A	-108644;65043	+	hg19_cpg_islands
cg08493294	darkgreen	22	Age1	Age5	601	5	0.868212	0.0154803	0.0011	propVarExplained	0.3906	Others	chr2	25500416	POMC;DNMT3A	-108644;65043	+	hg19_cpg_islands
cg08493294	darkgreen	22	Age1	Age6	601	6	0.868212	0.0154803	0.0011	propVarExplained	0.3973	Others	chr2	25500416	POMC;DNMT3A	-108644;65043	+	hg19_cpg_islands
cg08493294	darkgreen	22	Age1	Age7	601	7	0.868212	0.0154803	0.0011	propVarExplained	0.3521	Others	chr2	25500416	POMC;DNMT3A	-108644;65043	+	hg19_cpg_islands
cg08493294	darkgreen	22	Age1	Age8	601	8	0.868212	0.0154803	0.0011	propVarExplained	0.3725	Others	chr2	25500416	POMC;DNMT3A	-108644;65043	+	hg19_cpg_islands
cg08493294	darkgreen	22	Age1	Age2	601	2	0.026466	0.00919291	0.0255	corkME	0.9737	Others	chr2	25500416	POMC;DNMT3A	-108644;65043	+	hg19_cpg_islands
cg08493294	darkgreen	22	Age1	Age3	601	3	0.026466	0.00919291	0.0255	corkME	0.9683	Others	chr2	25500416	POMC;DNMT3A	-108644;65043	+	hg19_cpg_islands
cg08493294	darkgreen	22	Age1	Age4	601	4	0.026466	0.00919291	0.0255	corkME	0.9611	Others	chr2	25500416	POMC;DNMT3A	-108644;65043	+	hg19_cpg_islands
cg08493294	darkgreen	22	Age1	Age5	601	5	0.026466	0.00919291	0.0255	corkME	0.9544	Others	chr2	25500416	POMC;DNMT3A	-108644;65043	+	hg19_cpg_islands
cg08493294	darkgreen	22	Age1	Age6	601	6	0.026466	0.00919291	0.0255	corkME	0.9512	Others	chr2	25500416	POMC;DNMT3A	-108644;65043	+	hg19_cpg_islands
cg08493294	darkgreen	22	Age1	Age7	601	7	0.026466	0.00919291	0.0255	corkME	0.9613	Others	chr2	25500416	POMC;DNMT3A	-108644;65043	+	hg19_cpg_islands
cg08493294	darkgreen	22	Age1	Age8	601	8	0.026466	0.00919291	0.0255	corkME	0.9482	Others	chr2	25500416	POMC;DNMT3A	-108644;65043	+	hg19_cpg_islands
cg08528519	darkgreen	22	Age1	Age2	601	2	0.868212	0.0154803	0.0011	propVarExplained	0.3714	Others	chr14	100659610	YY1;DEGS2	-45712;-33110	+	hg19_cpg_islands
cg08528519	darkgreen	22	Age1	Age3	601	3	0.868212	0.0154803	0.0011	propVarExplained	0.3632	Others	chr14	100659610	YY1;DEGS2	-45712;-33110	+	hg19_cpg_islands
cg08528519	darkgreen	22	Age1	Age4	601	4	0.868212	0.0154803	0.0011	propVarExplained	0.3788	Others	chr14	100659610	YY1;DEGS2	-45712;-33110	+	hg19_cpg_islands
cg08528519	darkgreen	22	Age1	Age5	601	5	0.868212	0.0154803	0.0011	propVarExplained	0.3906	Others	chr14	100659610	YY1;DEGS2	-45712;-33110	+	hg19_cpg_islands
cg08528519	darkgreen	22	Age1	Age6	601	6	0.868212	0.0154803	0.0011	propVarExplained	0.3973	Others	chr14	100659610	YY1;DEGS2	-45712;-33110	+	hg19_cpg_islands
cg08528519	darkgreen	22	Age1	Age7	601	7	0.868212	0.0154803	0.0011	propVarExplained	0.3521	Others	chr14	100659610	YY1;DEGS2	-45712;-33110	+	hg19_cpg_islands
cg08528519	darkgreen	22	Age1	Age8	601	8	0.868212	0.0154803	0.0011	propVarExplained	0.3725	Others	chr14	100659610	YY1;DEGS2	-45712;-33110	+	hg19_cpg_islands
cg08528519	darkgreen	22	Age1	Age2	601	2	0.026466	0.00919291	0.0255	corkME	0.9737	Others	chr14	100659610	YY1;DEGS2	-45712;-33110	+	hg19_cpg_islands
cg08528519	darkgreen	22	Age1	Age3	601	3	0.026466	0.00919291	0.0255	corkME	0.9683	Others	chr14	100659610	YY1;DEGS2	-45712;-33110	+	hg19_cpg_islands
cg08528519	darkgreen	22	Age1	Age4	601	4	0.026466	0.00919291	0.0255	corkME	0.9611	Others	chr14	100659610	YY1;DEGS2	-45712;-33110	+	hg19_cpg_islands
cg08528519	darkgreen	22	Age1	Age5	601	5	0.026466	0.00919291	0.0255	corkME	0.9544	Others	chr14	100659610	YY1;DEGS2	-45712;-33110	+	hg19_cpg_islands
cg08528519	darkgreen	22	Age1	Age6	601	6	0.026466	0.00919291	0.0255	corkME	0.9512	Others	chr14	100659610	YY1;DEGS2	-45712;-33110	+	hg19_cpg_islands
cg08528519	darkgreen	22	Age1	Age7	601	7	0.026466	0.00919291	0.0255	corkME	0.9613	Others	chr14	100659610	YY1;DEGS2	-45712;-33110	+	hg19_cpg_islands
cg08528519	darkgreen	22	Age1	Age8	601	8	0.026466	0.00919291	0.0255	corkME	0.9482	Others	chr14	100659610	YY1;DEGS2	-45712;-33110	+	hg19_cpg_islands
cg08557686	darkgreen	22	Age1	Age2	601	2	0.868212	0.0154803	0.0011	propVarExplained	0.3714	Others	chr22	20256063	RTN4R	-9	+	hg19_cpg_shores
cg08557686	darkgreen	22	Age1	Age3	601	3	0.868212	0.0154803	0.0011	propVarExplained	0.3632	Others	chr22	20256063	RTN4R	-9	+	hg19_cpg_shores
cg08557686	darkgreen	22	Age1	Age4	601	4	0.868212	0.0154803	0.0011	propVarExplained	0.3788	Others	chr22	20256063	RTN4R	-9	+	hg19_cpg_shores
cg08557686	darkgreen	22	Age1	Age5	601	5	0.868212	0.0154803	0.0011	propVarExplained	0.3906	Others	chr22	20256063	RTN4R	-9	+	hg19_cpg_shores
cg08557686	darkgreen	22	Age1	Age6	601	6	0.868212	0.0154803	0.0011	propVarExplained	0.3973	Others	chr22	20256063	RTN4R	-9	+	hg19_cpg_shores
cg08557686	darkgreen	22	Age1	Age7	601	7	0.868212	0.0154803	0.0011	propVarExplained	0.3521	Others	chr22	20256063	RTN4R	-9	+	hg19_cpg_shores
cg08557686	darkgreen	22	Age1	Age8	601	8	0.868212	0.0154803	0.0011	propVarExplained	0.3725	Others	chr22	20256063	RTN4R	-9	+	hg19_cpg_shores
cg08557686	darkgreen	22	Age1	Age2	601	2	0.026466	0.00919291	0.0255	corkME	0.9737	Others	chr22	20256063	RTN4R	-9	+	hg19_cpg_shores
cg08557686	darkgreen	22	Age1	Age3	601	3	0.026466	0.00919291	0.0255	corkME	0.9683	Others	chr22	20256063	RTN4R	-9	+	hg19_cpg_shores
cg08557686	darkgreen	22	Age1	Age4	601	4	0.026466	0.00919291	0.0255	corkME	0.9611	Others	chr22	20256063	RTN4R	-9	+	hg19_cpg_shores
cg08557686	darkgreen	22	Age1	Age5	601	5	0.026466	0.00919291	0.0255	corkME	0.9544	Others	chr22	20256063	RTN4R	-9	+	hg19_cpg_shores
cg08557686	darkgreen	22	Age1	Age6	601	6	0.026466	0.00919291	0.0255	corkME	0.9512	Others	chr22	20256063	RTN4R	-9	+	hg19_cpg_shores
cg08557686	darkgreen	22	Age1	Age7	601	7	0.026466	0.00919291	0.0255	corkME	0.9613	Others	chr22	20256063	RTN4R	-9	+	hg19_cpg_shores
cg08557686	darkgreen	22	Age1	Age8	601	8	0.026466	0.00919291	0.0255	corkME	0.9482	Others	chr22	20256063	RTN4R	-9	+	hg19_cpg_shores
cg08572394	darkgreen	22	Age1	Age2	601	2	0.868212	0.0154803	0.0011	propVarExplained	0.3714	Others	chr5	76932996	WDR41;OTP	-144575;2517	+	hg19_cpg_islands
cg08572394	darkgreen	22	Age1	Age3	601	3	0.868212	0.0154803	0.0011	propVarExplained	0.3632	Others	chr5	76932996	WDR41;OTP	-144575;2517	+	hg19_cpg_islands
cg08572394	darkgreen	22	Age1	Age4	601	4	0.868212	0.0154803	0.0011	propVarExplained	0.3788	Others	chr5	76932996	WDR41;OTP	-144575;2517	+	hg19_cpg_islands
cg08572394	darkgreen	22	Age1	Age5	601	5	0.868212	0.0154803	0.0011	propVarExplained	0.3906	Others	chr5	76932996	WDR41;OTP	-144575;2517	+	hg19_cpg_islands
cg08572394	darkgreen	22	Age1	Age6	601	6	0.868212	0.0154803	0.0011	propVarExplained	0.3973	Others	chr5	76932996	WDR41;OTP	-144575;2517	+	hg19_cpg_islands
cg08572394	darkgreen	22	Age1	Age7	601	7	0.868212	0.0154803	0.0011	propVarExplained	0.3521	Others	chr5	76932996	WDR41;OTP	-144575;2517	+	hg19_cpg_islands
cg08572394	darkgreen	22	Age1	Age8	601	8	0.868212	0.0154803	0.0011	propVarExplained	0.3725	Others	chr5	76932996	WDR41;OTP	-144575;2517	+	hg19_cpg_islands
cg08572394	darkgreen	22	Age1	Age2	601	2	0.026466	0.00919291	0.0255	corkME	0.9737	Others	chr5	76932996	WDR41;OTP	-144575;2517	+	hg19_cpg_islands
cg08572394	darkgreen	22	Age1	Age3	601	3	0.026466	0.00919291	0.0255	corkME	0.9683	Others	chr5	76932996	WDR41;OTP	-144575;2517	+	hg19_cpg_islands
cg08572394	darkgreen	22	Age1	Age4	601	4	0.026466	0.00919291	0.0255	corkME	0.9611	Others	chr5	76932996	WDR41;OTP	-144575;2517	+	hg19_cpg_islands
cg08572394	darkgreen	22	Age1	Age5	601	5	0.026466	0.00919291	0.0255	corkME	0.9544	Others	chr5	76932996	WDR41;OTP	-144575;2517	+	hg19_cpg_islands
cg08572394	darkgreen	22	Age1	Age6	601	6	0.026466	0.00919291	0.0255	corkME	0.9512	Others	chr5	76932996	WDR41;OTP	-144575;2517	+	hg19_cpg_islands
cg08572394	darkgreen	22	Age1	Age7	601	7	0.026466	0.00919291	0.0255	corkME	0.9613	Others	chr5	76932996	WDR41;OTP	-144575;2517	+	hg19_cpg_islands
cg08572394	darkgreen	22	Age1	Age8	601	8	0.026466	0.00919291	0.0255	corkME	0.9482	Others	chr5	76932996	WDR41;OTP	-144575;2517	+	hg19_cpg_islands
cg08592305	darkgreen	22	Age1	Age2	601	2	0.868212	0.0154803	0.0011	propVarExplained	0.3714	Others	chr19	12978383	DNASE2;MAST1	13899;29035	-	hg19_cpg_islands
cg08592305	darkgreen	22	Age1	Age3	601	3	0.868212	0.0154803	0.0011	propVarExplained	0.3632	Others	chr19	12978383	DNASE2;MAST1	13899;29035	-	hg19_cpg_islands
cg08592305	darkgreen	22	Age1	Age4	601	4	0.868212	0.0154803	0.0011	propVarExplained	0.3788	Others	chr19	12978383	DNASE2;MAST1	13899;29035	-	hg19_cpg_islands
cg08592305	darkgreen	22	Age1	Age5	601	5	0.868212	0.0154803	0.0011	propVarExplained	0.3906	Others	chr19	12978383	DNASE2;MAST1	13899;29035	-	hg19_cpg_islands
cg08592305	darkgreen	22	Age1	Age6	601	6	0.868212	0.0154803	0.0011	propVarExplained	0.3973	Others	chr19	12978383	DNASE2;MAST1	13899;29035	-	hg19_cpg_islands
cg08592305	darkgreen	22	Age1	Age7	601	7	0.868212	0.0154803	0.0011	propVarExplained	0.3521	Others	chr19	12978383	DNASE2;MAST1	13899;29035	-	hg19_cpg_islands
cg08592305	darkgreen	22	Age1	Age8	601	8	0.868212	0.0154803	0.0011	propVarExplained	0.3725	Others	chr19	12978383	DNASE2;MAST1	13899;29035	-	hg19_cpg_islands
cg08592305	darkgreen	22	Age1	Age2	601	2	0.026466	0.00919291	0.0255	corkME	0.9737	Others	chr19	12978383	DNASE2;MAST1	13899;29035	-	hg19_cpg_islands
cg08592305	darkgreen	22	Age1	Age3	601	3	0.026466	0.00919291	0.0255	corkME	0.9683	Others	chr19	12978383	DNASE2;MAST1	13899;29035	-	hg19_cpg_islands
cg08592305	darkgreen	22	Age1	Age4	601	4	0.026466	0.00919291	0.0255	corkME	0.9611	Others	chr19	12978383	DNASE2;MAST1	13899;29035	-	hg19_cpg_islands
cg08592305	darkgreen	22	Age1	Age5	601	5	0.026466	0.00919291	0.0255	corkME	0.9544	Others	chr19	12978383	DNASE2;MAST1	13899;29035	-	hg19_cpg_islands
cg08592305	darkgreen	22	Age1	Age6	601	6	0.026466	0.00919291	0.0255	corkME	0.9512	Others	chr19	12978383	DNASE2;MAST1	13899;29035	-	hg19_cpg_islands
cg08592305	darkgreen	22	Age1	Age7	601	7	0.026466	0.00919291	0.0255	corkME	0.9613	Others	chr19	12978383	DNASE2;MAST1	13899;29035	-	hg19_cpg_islands
cg08592305	darkgreen	22	Age1	Age8	601	8	0.026466	0.00919291	0.0255	corkME	0.9482	Others	chr19	12978383	DNASE2;MAST1	13899;29035	-	hg19_cpg_islands
cg08639523	darkgreen	22	Age1	Age2	601	2	0.868212	0.0154803	0.0011	propVarExplained	0.3714	Others	chr1	228645117	HIST3H2BB;HIST3H2A	-691;457	-	hg19_cpg_shores
cg08639523	darkgreen	22	Age1	Age3	601	3	0.868212	0.0154803	0.0011	propVarExplained	0.3632	Others	chr1	228645117	HIST3H2BB;HIST3H2A	-691;457	-	hg19_cpg_shores
cg08639523	darkgreen	22	Age1	Age4	601	4	0.868212	0.0154803	0.0011	propVarExplained	0.3788	Others	chr1	228645117	HIST3H2BB;HIST3H2A	-691;457	-	hg19_cpg_shores
cg08639523	darkgreen	22	Age1	Age5	601	5	0.868212	0.0154803	0.0011	propVarExplained	0.3906	Others	chr1	228645117	HIST3H2BB;HIST3H2A	-691;457	-	hg19_cpg_shores
cg08639523	darkgreen	22	Age1	Age6	601	6	0.868212	0.0154803	0.0011	propVarExplained	0.3973	Others	chr1	228645117	HIST3H2BB;HIST3H2A	-691;457	-	hg19_cpg_shores
cg08639523	darkgreen	22	Age1	Age7	601	7	0.868212	0.0154803	0.0011	propVarExplained	0.3521	Others	chr1	228645117	HIST3H2BB;HIST3H2A	-691;457	-	hg19_cpg_shores
cg08639523	darkgreen	22	Age1	Age8	601	8	0.868212	0.0154803	0.0011	propVarExplained	0.3725	Others	chr1	228645117	HIST3H2BB;HIST3H2A	-691;457	-	hg19_cpg_shores
cg08639523	darkgreen	22	Age1	Age2	601	2	0.026466	0.00919291	0.0255	corkME	0.9737	Others	chr1	228645117	HIST3H2BB;HIST3H2A	-691;457	-	hg19_cpg_shores
cg08639523	darkgreen	22	Age1	Age3	601	3	0.026466	0.00919291	0.0255	corkME	0.9683	Others	chr1	228645117	HIST3H2BB;HIST3H2A	-691;457	-	hg19_cpg_shores
cg08639523	darkgreen	22	Age1	Age4	601	4	0.026466	0.00919291	0.0255	corkME	0.9611	Others	chr1	228645117	HIST3H2BB;HIST3H2A	-691;457	-	hg19_cpg_shores
cg08639523	darkgreen	22	Age1	Age5	601	5	0.026466	0.00919291	0.0255	corkME	0.9544	Others	chr1	228645117	HIST3H2BB;HIST3H2A	-691;457	-	hg19_cpg_shores
cg08639523	darkgreen	22	Age1	Age6	601	6	0.026466	0.00919291	0.0255	corkME	0.9512	Others	chr1	228645117	HIST3H2BB;HIST3H2A	-691;457	-	hg19_cpg_shores
cg08639523	darkgreen	22	Age1	Age7	601	7	0.026466	0.00919291	0.0255	corkME	0.9613	Others	chr1	228645117	HIST3H2BB;HIST3H2A	-691;457	-	hg19_cpg_shores
cg08639523	darkgreen	22	Age1	Age8	601	8	0.026466	0.00919291	0.0255	corkME	0.9482	Others	chr1	228645117	HIST3H2BB;HIST3H2A	-691;457	-	hg19_cpg_shores
cg08678898	darkgreen	22	Age1	Age2	601	2	0.868212	0.0154803	0.0011	propVarExplained	0.3714	Others	chr19	42758009	GSK3A;ENSG00000268643	-11264;1275	-	hg19_cpg_islands
cg08678898	darkgreen	22	Age1	Age3	601	3	0.868212	0.0154803	0.0011	propVarExplained	0.3632	Others	chr19	42758009	GSK3A;ENSG00000268643	-11264;1275	-	hg19_cpg_islands
cg08678898	darkgreen	22	Age1	Age4	601	4	0.868212	0.0154803	0.0011	propVarExplained	0.3788	Others	chr19	42758009	GSK3A;ENSG00000268643	-11264;1275	-	hg19_cpg_islands
cg08678898	darkgreen	22	Age1	Age5	601	5	0.868212	0.0154803	0.0011	propVarExplained	0.3906	Others	chr19	42758009	GSK3A;ENSG00000268643	-11264;1275	-	hg19_cpg_islands
cg08678898	darkgreen	22	Age1	Age6	601	6	0.868212	0.0154803	0.0011	propVarExplained	0.3973	Others	chr19	42758009	GSK3A;ENSG00000268643	-11264;1275	-	hg19_cpg_islands
cg08678898	darkgreen	22	Age1	Age7	601	7	0.868212	0.0154803	0.0011	propVarExplained	0.3521	Others	chr19	42758009	GSK3A;ENSG00000268643	-11264;1275	-	hg19_cpg_islands
cg08678898	darkgreen	22	Age1	Age8	601	8	0.868212	0.0154803	0.0011	propVarExplained	0.3725	Others	chr19	42758009	GSK3A;ENSG00000268643	-11264;1275	-	hg19_cpg_islands
cg08678898	darkgreen	22	Age1	Age2	601	2	0.026466	0.00919291	0.0255	corkME	0.9737	Others	chr19	42758009	GSK3A;ENSG00000268643	-11264;1275	-	hg19_cpg_islands
cg08678898	darkgreen	22	Age1	Age3	601	3	0.026466	0.00919291	0.0255	corkME	0.9683	Others	chr19	42758009	GSK3A;ENSG00000268643	-11264;1275	-	hg19_cpg_islands
cg08678898	darkgreen	22	Age1	Age4	601	4	0.026466	0.00919291	0.0255	corkME	0.9611	Others	chr19	42758009	GSK3A;ENSG00000268643	-11264;1275	-	hg19_cpg_islands
cg08678898	darkgreen	22	Age1	Age5	601	5	0.026466	0.00919291	0.0255	corkME	0.9544	Others	chr19	42758009	GSK3A;ENSG00000268643	-11264;1275	-	hg19_cpg_islands
cg08678898	darkgreen	22	Age1	Age6	601	6	0.026466	0.00919291	0.0255	corkME	0.9512	Others	chr19	42758009	GSK3A;ENSG00000268643	-11264;1275	-	hg19_cpg_islands
cg08678898	darkgreen	22	Age1	Age7	601	7	0.026466	0.00919291	0.0255	corkME	0.9613	Others	chr19	42758009	GSK3A;ENSG00000268643	-11264;1275	-	hg19_cpg_islands
cg08678898	darkgreen	22	Age1	Age8	601	8	0.026466	0.00919291	0.0255	corkME	0.9482	Others	chr19	42758009	GSK3A;ENSG00000268643	-11264;1275	-	hg19_cpg_islands
cg08681519	darkgreen	22	Age1	Age2	601	2	0.868212	0.0154803	0.0011	propVarExplained	0.3714	Others	chr22	41810229	TEF;TOB2	32296;32798	-	hg19_cpg_islands
cg08681519	darkgreen	22	Age1	Age3	601	3	0.868212	0.0154803	0.0011	propVarExplained	0.3632	Others	chr22	41810229	TEF;TOB2	32296;32798	-	hg19_cpg_islands
cg08681519	darkgreen	22	Age1	Age4	601	4	0.868212	0.0154803	0.0011	propVarExplained	0.3788	Others	chr22	41810229	TEF;TOB2	32296;32798	-	hg19_cpg_islands
cg08681519	darkgreen	22	Age1	Age5	601	5	0.868212	0.0154803	0.0011	propVarExplained	0.3906	Others	chr22	41810229	TEF;TOB2	32296;32798	-	hg19_cpg_islands
cg08681519	darkgreen	22	Age1	Age6	601	6	0.868212	0.0154803	0.0011	propVarExplained	0.3973	Others	chr22	41810229	TEF;TOB2	32296;32798	-	hg19_cpg_islands
cg08681519	darkgreen	22	Age1	Age7	601	7	0.868212	0.0154803	0.0011	propVarExplained	0.3521	Others	chr22	41810229	TEF;TOB2	32296;32798	-	hg19_cpg_islands
cg08681519	darkgreen	22	Age1	Age8	601	8	0.868212	0.0154803	0.0011	propVarExplained	0.3725	Others	chr22	41810229	TEF;TOB2	32296;32798	-	hg19_cpg_islands
cg08681519	darkgreen	22	Age1	Age2	601	2	0.026466	0.00919291	0.0255	corkME	0.9737	Others	chr22	41810229	TEF;TOB2	32296;32798	-	hg19_cpg_islands
cg08681519	darkgreen	22	Age1	Age3	601	3	0.026466	0.00919291	0.0255	corkME	0.9683	Others	chr22	41810229	TEF;TOB2	32296;32798	-	hg19_cpg_islands
cg08681519	darkgreen	22	Age1	Age4	601	4	0.026466	0.00919291	0.0255	corkME	0.9611	Others	chr22	41810229	TEF;TOB2	32296;32798	-	hg19_cpg_islands
cg08681519	darkgreen	22	Age1	Age5	601	5	0.026466	0.00919291	0.0255	corkME	0.9544	Others	chr22	41810229	TEF;TOB2	32296;32798	-	hg19_cpg_islands
cg08681519	darkgreen	22	Age1	Age6	601	6	0.026466	0.00919291	0.0255	corkME	0.9512	Others	chr22	41810229	TEF;TOB2	32296;32798	-	hg19_cpg_islands
cg08681519	darkgreen	22	Age1	Age7	601	7	0.026466	0.00919291	0.0255	corkME	0.9613	Others	chr22	41810229	TEF;TOB2	32296;32798	-	hg19_cpg_islands
cg08681519	darkgreen	22	Age1	Age8	601	8	0.026466	0.00919291	0.0255	corkME	0.9482	Others	chr22	41810229	TEF;TOB2	32296;32798	-	hg19_cpg_islands
cg08803751	darkgreen	22	Age1	Age2	601	2	0.868212	0.0154803	0.0011	propVarExplained	0.3714	Others	chr14	89028422	ZC3H14	-831	+	hg19_cpg_shores
cg08803751	darkgreen	22	Age1	Age3	601	3	0.868212	0.0154803	0.0011	propVarExplained	0.3632	Others	chr14	89028422	ZC3H14	-831	+	hg19_cpg_shores
cg08803751	darkgreen	22	Age1	Age4	601	4	0.868212	0.0154803	0.0011	propVarExplained	0.3788	Others	chr14	89028422	ZC3H14	-831	+	hg19_cpg_shores
cg08803751	darkgreen	22	Age1	Age5	601	5	0.868212	0.0154803	0.0011	propVarExplained	0.3906	Others	chr14	89028422	ZC3H14	-831	+	hg19_cpg_shores
cg08803751	darkgreen	22	Age1	Age6	601	6	0.868212	0.0154803	0.0011	propVarExplained	0.3973	Others	chr14	89028422	ZC3H14	-831	+	hg19_cpg_shores
cg08803751	darkgreen	22	Age1	Age7	601	7	0.868212	0.0154803	0.0011	propVarExplained	0.3521	Others	chr14	89028422	ZC3H14	-831	+	hg19_cpg_shores
cg08803751	darkgreen	22	Age1	Age8	601	8	0.868212	0.0154803	0.0011	propVarExplained	0.3725	Others	chr14	89028422	ZC3H14	-831	+	hg19_cpg_shores
cg08803751	darkgreen	22	Age1	Age2	601	2	0.026466	0.00919291	0.0255	corkME	0.9737	Others	chr14	89028422	ZC3H14	-831	+	hg19_cpg_shores
cg08803751	darkgreen	22	Age1	Age3	601	3	0.026466	0.00919291	0.0255	corkME	0.9683	Others	chr14	89028422	ZC3H14	-831	+	hg19_cpg_shores
cg08803751	darkgreen	22	Age1	Age4	601	4	0.026466	0.00919291	0.0255	corkME	0.9611	Others	chr14	89028422	ZC3H14	-831	+	hg19_cpg_shores
cg08803751	darkgreen	22	Age1	Age5	601	5	0.026466	0.00919291	0.0255	corkME	0.9544	Others	chr14	89028422	ZC3H14	-831	+	hg19_cpg_shores
cg08803751	darkgreen	22	Age1	Age6	601	6	0.026466	0.00919291	0.0255	corkME	0.9512	Others	chr14	89028422	ZC3H14	-831	+	hg19_cpg_shores
cg08803751	darkgreen	22	Age1	Age7	601	7	0.026466	0.00919291	0.0255	corkME	0.9613	Others	chr14	89028422	ZC3H14	-831	+	hg19_cpg_shores
cg08803751	darkgreen	22	Age1	Age8	601	8	0.026466	0.00919291	0.0255	corkME	0.9482	Others	chr14	89028422	ZC3H14	-831	+	hg19_cpg_shores
cg08811509	darkgreen	22	Age1	Age2	601	2	0.868212	0.0154803	0.0011	propVarExplained	0.3714	Others	chr9	95640366	ZNF484	-46	-	hg19_cpg_inter
cg08811509	darkgreen	22	Age1	Age3	601	3	0.868212	0.0154803	0.0011	propVarExplained	0.3632	Others	chr9	95640366	ZNF484	-46	-	hg19_cpg_inter
cg08811509	darkgreen	22	Age1	Age4	601	4	0.868212	0.0154803	0.0011	propVarExplained	0.3788	Others	chr9	95640366	ZNF484	-46	-	hg19_cpg_inter
cg08811509	darkgreen	22	Age1	Age5	601	5	0.868212	0.0154803	0.0011	propVarExplained	0.3906	Others	chr9	95640366	ZNF484	-46	-	hg19_cpg_inter
cg08811509	darkgreen	22	Age1	Age6	601	6	0.868212	0.0154803	0.0011	propVarExplained	0.3973	Others	chr9	95640366	ZNF484	-46	-	hg19_cpg_inter
cg08811509	darkgreen	22	Age1	Age7	601	7	0.868212	0.0154803	0.0011	propVarExplained	0.3521	Others	chr9	95640366	ZNF484	-46	-	hg19_cpg_inter
cg08811509	darkgreen	22	Age1	Age8	601	8	0.868212	0.0154803	0.0011	propVarExplained	0.3725	Others	chr9	95640366	ZNF484	-46	-	hg19_cpg_inter
cg08811509	darkgreen	22	Age1	Age2	601	2	0.026466	0.00919291	0.0255	corkME	0.9737	Others	chr9	95640366	ZNF484	-46	-	hg19_cpg_inter
cg08811509	darkgreen	22	Age1	Age3	601	3	0.026466	0.00919291	0.0255	corkME	0.9683	Others	chr9	95640366	ZNF484	-46	-	hg19_cpg_inter
cg08811509	darkgreen	22	Age1	Age4	601	4	0.026466	0.00919291	0.0255	corkME	0.9611	Others	chr9	95640366	ZNF484	-46	-	hg19_cpg_inter
cg08811509	darkgreen	22	Age1	Age5	601	5	0.026466	0.00919291	0.0255	corkME	0.9544	Others	chr9	95640366	ZNF484	-46	-	hg19_cpg_inter
cg08811509	darkgreen	22	Age1	Age6	601	6	0.026466	0.00919291	0.0255	corkME	0.9512	Others	chr9	95640366	ZNF484	-46	-	hg19_cpg_inter
cg08811509	darkgreen	22	Age1	Age7	601	7	0.026466	0.00919291	0.0255	corkME	0.9613	Others	chr9	95640366	ZNF484	-46	-	hg19_cpg_inter
cg08811509	darkgreen	22	Age1	Age8	601	8	0.026466	0.00919291	0.0255	corkME	0.9482	Others	chr9	95640366	ZNF484	-46	-	hg19_cpg_inter
cg08862394	darkgreen	22	Age1	Age2	601	2	0.868212	0.0154803	0.0011	propVarExplained	0.3714	Others	chr10	132896962	PPP2R2D;GLRX3	-801945;962300	-	hg19_cpg_shelves
cg08862394	darkgreen	22	Age1	Age3	601	3	0.868212	0.0154803	0.0011	propVarExplained	0.3632	Others	chr10	132896962	PPP2R2D;GLRX3	-801945;962300	-	hg19_cpg_shelves
cg08862394	darkgreen	22	Age1	Age4	601	4	0.868212	0.0154803	0.0011	propVarExplained	0.3788	Others	chr10	132896962	PPP2R2D;GLRX3	-801945;962300	-	hg19_cpg_shelves
cg08862394	darkgreen	22	Age1	Age5	601	5	0.868212	0.0154803	0.0011	propVarExplained	0.3906	Others	chr10	132896962	PPP2R2D;GLRX3	-801945;962300	-	hg19_cpg_shelves
cg08862394	darkgreen	22	Age1	Age6	601	6	0.868212	0.0154803	0.0011	propVarExplained	0.3973	Others	chr10	132896962	PPP2R2D;GLRX3	-801945;962300	-	hg19_cpg_shelves
cg08862394	darkgreen	22	Age1	Age7	601	7	0.868212	0.0154803	0.0011	propVarExplained	0.3521	Others	chr10	132896962	PPP2R2D;GLRX3	-801945;962300	-	hg19_cpg_shelves
cg08862394	darkgreen	22	Age1	Age8	601	8	0.868212	0.0154803	0.0011	propVarExplained	0.3725	Others	chr10	132896962	PPP2R2D;GLRX3	-801945;962300	-	hg19_cpg_shelves
cg08862394	darkgreen	22	Age1	Age2	601	2	0.026466	0.00919291	0.0255	corkME	0.9737	Others	chr10	132896962	PPP2R2D;GLRX3	-801945;962300	-	hg19_cpg_shelves
cg08862394	darkgreen	22	Age1	Age3	601	3	0.026466	0.00919291	0.0255	corkME	0.9683	Others	chr10	132896962	PPP2R2D;GLRX3	-801945;962300	-	hg19_cpg_shelves
cg08862394	darkgreen	22	Age1	Age4	601	4	0.026466	0.00919291	0.0255	corkME	0.9611	Others	chr10	132896962	PPP2R2D;GLRX3	-801945;962300	-	hg19_cpg_shelves
cg08862394	darkgreen	22	Age1	Age5	601	5	0.026466	0.00919291	0.0255	corkME	0.9544	Others	chr10	132896962	PPP2R2D;GLRX3	-801945;962300	-	hg19_cpg_shelves
cg08862394	darkgreen	22	Age1	Age6	601	6	0.026466	0.00919291	0.0255	corkME	0.9512	Others	chr10	132896962	PPP2R2D;GLRX3	-801945;962300	-	hg19_cpg_shelves
cg08862394	darkgreen	22	Age1	Age7	601	7	0.026466	0.00919291	0.0255	corkME	0.9613	Others	chr10	132896962	PPP2R2D;GLRX3	-801945;962300	-	hg19_cpg_shelves
cg08862394	darkgreen	22	Age1	Age8	601	8	0.026466	0.00919291	0.0255	corkME	0.9482	Others	chr10	132896962	PPP2R2D;GLRX3	-801945;962300	-	hg19_cpg_shelves
cg08888491	darkgreen	22	Age1	Age2	601	2	0.868212	0.0154803	0.0011	propVarExplained	0.3714	Others	chr20	277839	ZCCHC3	230	+	hg19_cpg_islands
cg08888491	darkgreen	22	Age1	Age3	601	3	0.868212	0.0154803	0.0011	propVarExplained	0.3632	Others	chr20	277839	ZCCHC3	230	+	hg19_cpg_islands
cg08888491	darkgreen	22	Age1	Age4	601	4	0.868212	0.0154803	0.0011	propVarExplained	0.3788	Others	chr20	277839	ZCCHC3	230	+	hg19_cpg_islands
cg08888491	darkgreen	22	Age1	Age5	601	5	0.868212	0.0154803	0.0011	propVarExplained	0.3906	Others	chr20	277839	ZCCHC3	230	+	hg19_cpg_islands
cg08888491	darkgreen	22	Age1	Age6	601	6	0.868212	0.0154803	0.0011	propVarExplained	0.3973	Others	chr20	277839	ZCCHC3	230	+	hg19_cpg_islands
cg08888491	darkgreen	22	Age1	Age7	601	7	0.868212	0.0154803	0.0011	propVarExplained	0.3521	Others	chr20	277839	ZCCHC3	230	+	hg19_cpg_islands
cg08888491	darkgreen	22	Age1	Age8	601	8	0.868212	0.0154803	0.0011	propVarExplained	0.3725	Others	chr20	277839	ZCCHC3	230	+	hg19_cpg_islands
cg08888491	darkgreen	22	Age1	Age2	601	2	0.026466	0.00919291	0.0255	corkME	0.9737	Others	chr20	277839	ZCCHC3	230	+	hg19_cpg_islands
cg08888491	darkgreen	22	Age1	Age3	601	3	0.026466	0.00919291	0.0255	corkME	0.9683	Others	chr20	277839	ZCCHC3	230	+	hg19_cpg_islands
cg08888491	darkgreen	22	Age1	Age4	601	4	0.026466	0.00919291	0.0255	corkME	0.9611	Others	chr20	277839	ZCCHC3	230	+	hg19_cpg_islands
cg08888491	darkgreen	22	Age1	Age5	601	5	0.026466	0.00919291	0.0255	corkME	0.9544	Others	chr20	277839	ZCCHC3	230	+	hg19_cpg_islands
cg08888491	darkgreen	22	Age1	Age6	601	6	0.026466	0.00919291	0.0255	corkME	0.9512	Others	chr20	277839	ZCCHC3	230	+	hg19_cpg_islands
cg08888491	darkgreen	22	Age1	Age7	601	7	0.026466	0.00919291	0.0255	corkME	0.9613	Others	chr20	277839	ZCCHC3	230	+	hg19_cpg_islands
cg08888491	darkgreen	22	Age1	Age8	601	8	0.026466	0.00919291	0.0255	corkME	0.9482	Others	chr20	277839	ZCCHC3	230	+	hg19_cpg_islands
cg08938061	darkgreen	22	Age1	Age2	601	2	0.868212	0.0154803	0.0011	propVarExplained	0.3714	Others	chr1	38020091	DNALI1;SNIP1	-2429;-146	+	hg19_cpg_shores
cg08938061	darkgreen	22	Age1	Age3	601	3	0.868212	0.0154803	0.0011	propVarExplained	0.3632	Others	chr1	38020091	DNALI1;SNIP1	-2429;-146	+	hg19_cpg_shores
cg08938061	darkgreen	22	Age1	Age4	601	4	0.868212	0.0154803	0.0011	propVarExplained	0.3788	Others	chr1	38020091	DNALI1;SNIP1	-2429;-146	+	hg19_cpg_shores
cg08938061	darkgreen	22	Age1	Age5	601	5	0.868212	0.0154803	0.0011	propVarExplained	0.3906	Others	chr1	38020091	DNALI1;SNIP1	-2429;-146	+	hg19_cpg_shores
cg08938061	darkgreen	22	Age1	Age6	601	6	0.868212	0.0154803	0.0011	propVarExplained	0.3973	Others	chr1	38020091	DNALI1;SNIP1	-2429;-146	+	hg19_cpg_shores
cg08938061	darkgreen	22	Age1	Age7	601	7	0.868212	0.0154803	0.0011	propVarExplained	0.3521	Others	chr1	38020091	DNALI1;SNIP1	-2429;-146	+	hg19_cpg_shores
cg08938061	darkgreen	22	Age1	Age8	601	8	0.868212	0.0154803	0.0011	propVarExplained	0.3725	Others	chr1	38020091	DNALI1;SNIP1	-2429;-146	+	hg19_cpg_shores
cg08938061	darkgreen	22	Age1	Age2	601	2	0.026466	0.00919291	0.0255	corkME	0.9737	Others	chr1	38020091	DNALI1;SNIP1	-2429;-146	+	hg19_cpg_shores
cg08938061	darkgreen	22	Age1	Age3	601	3	0.026466	0.00919291	0.0255	corkME	0.9683	Others	chr1	38020091	DNALI1;SNIP1	-2429;-146	+	hg19_cpg_shores
cg08938061	darkgreen	22	Age1	Age4	601	4	0.026466	0.00919291	0.0255	corkME	0.9611	Others	chr1	38020091	DNALI1;SNIP1	-2429;-146	+	hg19_cpg_shores
cg08938061	darkgreen	22	Age1	Age5	601	5	0.026466	0.00919291	0.0255	corkME	0.9544	Others	chr1	38020091	DNALI1;SNIP1	-2429;-146	+	hg19_cpg_shores
cg08938061	darkgreen	22	Age1	Age6	601	6	0.026466	0.00919291	0.0255	corkME	0.9512	Others	chr1	38020091	DNALI1;SNIP1	-2429;-146	+	hg19_cpg_shores
cg08938061	darkgreen	22	Age1	Age7	601	7	0.026466	0.00919291	0.0255	corkME	0.9613	Others	chr1	38020091	DNALI1;SNIP1	-2429;-146	+	hg19_cpg_shores
cg08938061	darkgreen	22	Age1	Age8	601	8	0.026466	0.00919291	0.0255	corkME	0.9482	Others	chr1	38020091	DNALI1;SNIP1	-2429;-146	+	hg19_cpg_shores
cg08961250	darkgreen	22	Age1	Age2	601	2	0.868212	0.0154803	0.0011	propVarExplained	0.3714	Others	chr4	123747831	FGF2	-32	+	hg19_cpg_islands
cg08961250	darkgreen	22	Age1	Age3	601	3	0.868212	0.0154803	0.0011	propVarExplained	0.3632	Others	chr4	123747831	FGF2	-32	+	hg19_cpg_islands
cg08961250	darkgreen	22	Age1	Age4	601	4	0.868212	0.0154803	0.0011	propVarExplained	0.3788	Others	chr4	123747831	FGF2	-32	+	hg19_cpg_islands
cg08961250	darkgreen	22	Age1	Age5	601	5	0.868212	0.0154803	0.0011	propVarExplained	0.3906	Others	chr4	123747831	FGF2	-32	+	hg19_cpg_islands
cg08961250	darkgreen	22	Age1	Age6	601	6	0.868212	0.0154803	0.0011	propVarExplained	0.3973	Others	chr4	123747831	FGF2	-32	+	hg19_cpg_islands
cg08961250	darkgreen	22	Age1	Age7	601	7	0.868212	0.0154803	0.0011	propVarExplained	0.3521	Others	chr4	123747831	FGF2	-32	+	hg19_cpg_islands
cg08961250	darkgreen	22	Age1	Age8	601	8	0.868212	0.0154803	0.0011	propVarExplained	0.3725	Others	chr4	123747831	FGF2	-32	+	hg19_cpg_islands
cg08961250	darkgreen	22	Age1	Age2	601	2	0.026466	0.00919291	0.0255	corkME	0.9737	Others	chr4	123747831	FGF2	-32	+	hg19_cpg_islands
cg08961250	darkgreen	22	Age1	Age3	601	3	0.026466	0.00919291	0.0255	corkME	0.9683	Others	chr4	123747831	FGF2	-32	+	hg19_cpg_islands
cg08961250	darkgreen	22	Age1	Age4	601	4	0.026466	0.00919291	0.0255	corkME	0.9611	Others	chr4	123747831	FGF2	-32	+	hg19_cpg_islands
cg08961250	darkgreen	22	Age1	Age5	601	5	0.026466	0.00919291	0.0255	corkME	0.9544	Others	chr4	123747831	FGF2	-32	+	hg19_cpg_islands
cg08961250	darkgreen	22	Age1	Age6	601	6	0.026466	0.00919291	0.0255	corkME	0.9512	Others	chr4	123747831	FGF2	-32	+	hg19_cpg_islands
cg08961250	darkgreen	22	Age1	Age7	601	7	0.026466	0.00919291	0.0255	corkME	0.9613	Others	chr4	123747831	FGF2	-32	+	hg19_cpg_islands
cg08961250	darkgreen	22	Age1	Age8	601	8	0.026466	0.00919291	0.0255	corkME	0.9482	Others	chr4	123747831	FGF2	-32	+	hg19_cpg_islands
cg09036297	darkgreen	22	Age1	Age2	601	2	0.868212	0.0154803	0.0011	propVarExplained	0.3714	Others	chr10	134819166	ADGRA1;CFAP46	-82243;-63077	-	hg19_cpg_shelves
cg09036297	darkgreen	22	Age1	Age3	601	3	0.868212	0.0154803	0.0011	propVarExplained	0.3632	Others	chr10	134819166	ADGRA1;CFAP46	-82243;-63077	-	hg19_cpg_shelves
cg09036297	darkgreen	22	Age1	Age4	601	4	0.868212	0.0154803	0.0011	propVarExplained	0.3788	Others	chr10	134819166	ADGRA1;CFAP46	-82243;-63077	-	hg19_cpg_shelves
cg09036297	darkgreen	22	Age1	Age5	601	5	0.868212	0.0154803	0.0011	propVarExplained	0.3906	Others	chr10	134819166	ADGRA1;CFAP46	-82243;-63077	-	hg19_cpg_shelves
cg09036297	darkgreen	22	Age1	Age6	601	6	0.868212	0.0154803	0.0011	propVarExplained	0.3973	Others	chr10	134819166	ADGRA1;CFAP46	-82243;-63077	-	hg19_cpg_shelves
cg09036297	darkgreen	22	Age1	Age7	601	7	0.868212	0.0154803	0.0011	propVarExplained	0.3521	Others	chr10	134819166	ADGRA1;CFAP46	-82243;-63077	-	hg19_cpg_shelves
cg09036297	darkgreen	22	Age1	Age8	601	8	0.868212	0.0154803	0.0011	propVarExplained	0.3725	Others	chr10	134819166	ADGRA1;CFAP46	-82243;-63077	-	hg19_cpg_shelves
cg09036297	darkgreen	22	Age1	Age2	601	2	0.026466	0.00919291	0.0255	corkME	0.9737	Others	chr10	134819166	ADGRA1;CFAP46	-82243;-63077	-	hg19_cpg_shelves
cg09036297	darkgreen	22	Age1	Age3	601	3	0.026466	0.00919291	0.0255	corkME	0.9683	Others	chr10	134819166	ADGRA1;CFAP46	-82243;-63077	-	hg19_cpg_shelves
cg09036297	darkgreen	22	Age1	Age4	601	4	0.026466	0.00919291	0.0255	corkME	0.9611	Others	chr10	134819166	ADGRA1;CFAP46	-82243;-63077	-	hg19_cpg_shelves
cg09036297	darkgreen	22	Age1	Age5	601	5	0.026466	0.00919291	0.0255	corkME	0.9544	Others	chr10	134819166	ADGRA1;CFAP46	-82243;-63077	-	hg19_cpg_shelves
cg09036297	darkgreen	22	Age1	Age6	601	6	0.026466	0.00919291	0.0255	corkME	0.9512	Others	chr10	134819166	ADGRA1;CFAP46	-82243;-63077	-	hg19_cpg_shelves
cg09036297	darkgreen	22	Age1	Age7	601	7	0.026466	0.00919291	0.0255	corkME	0.9613	Others	chr10	134819166	ADGRA1;CFAP46	-82243;-63077	-	hg19_cpg_shelves
cg09036297	darkgreen	22	Age1	Age8	601	8	0.026466	0.00919291	0.0255	corkME	0.9482	Others	chr10	134819166	ADGRA1;CFAP46	-82243;-63077	-	hg19_cpg_shelves
cg09062550	darkgreen	22	Age1	Age2	601	2	0.868212	0.0154803	0.0011	propVarExplained	0.3714	Others	chr20	20350481	INSM1;RALGAPA2	1716;342651	+	hg19_cpg_islands
cg09062550	darkgreen	22	Age1	Age3	601	3	0.868212	0.0154803	0.0011	propVarExplained	0.3632	Others	chr20	20350481	INSM1;RALGAPA2	1716;342651	+	hg19_cpg_islands
cg09062550	darkgreen	22	Age1	Age4	601	4	0.868212	0.0154803	0.0011	propVarExplained	0.3788	Others	chr20	20350481	INSM1;RALGAPA2	1716;342651	+	hg19_cpg_islands
cg09062550	darkgreen	22	Age1	Age5	601	5	0.868212	0.0154803	0.0011	propVarExplained	0.3906	Others	chr20	20350481	INSM1;RALGAPA2	1716;342651	+	hg19_cpg_islands
cg09062550	darkgreen	22	Age1	Age6	601	6	0.868212	0.0154803	0.0011	propVarExplained	0.3973	Others	chr20	20350481	INSM1;RALGAPA2	1716;342651	+	hg19_cpg_islands
cg09062550	darkgreen	22	Age1	Age7	601	7	0.868212	0.0154803	0.0011	propVarExplained	0.3521	Others	chr20	20350481	INSM1;RALGAPA2	1716;342651	+	hg19_cpg_islands
cg09062550	darkgreen	22	Age1	Age8	601	8	0.868212	0.0154803	0.0011	propVarExplained	0.3725	Others	chr20	20350481	INSM1;RALGAPA2	1716;342651	+	hg19_cpg_islands
cg09062550	darkgreen	22	Age1	Age2	601	2	0.026466	0.00919291	0.0255	corkME	0.9737	Others	chr20	20350481	INSM1;RALGAPA2	1716;342651	+	hg19_cpg_islands
cg09062550	darkgreen	22	Age1	Age3	601	3	0.026466	0.00919291	0.0255	corkME	0.9683	Others	chr20	20350481	INSM1;RALGAPA2	1716;342651	+	hg19_cpg_islands
cg09062550	darkgreen	22	Age1	Age4	601	4	0.026466	0.00919291	0.0255	corkME	0.9611	Others	chr20	20350481	INSM1;RALGAPA2	1716;342651	+	hg19_cpg_islands
cg09062550	darkgreen	22	Age1	Age5	601	5	0.026466	0.00919291	0.0255	corkME	0.9544	Others	chr20	20350481	INSM1;RALGAPA2	1716;342651	+	hg19_cpg_islands
cg09062550	darkgreen	22	Age1	Age6	601	6	0.026466	0.00919291	0.0255	corkME	0.9512	Others	chr20	20350481	INSM1;RALGAPA2	1716;342651	+	hg19_cpg_islands
cg09062550	darkgreen	22	Age1	Age7	601	7	0.026466	0.00919291	0.0255	corkME	0.9613	Others	chr20	20350481	INSM1;RALGAPA2	1716;342651	+	hg19_cpg_islands
cg09062550	darkgreen	22	Age1	Age8	601	8	0.026466	0.00919291	0.0255	corkME	0.9482	Others	chr20	20350481	INSM1;RALGAPA2	1716;342651	+	hg19_cpg_islands
cg09083736	darkgreen	22	Age1	Age2	601	2	0.868212	0.0154803	0.0011	propVarExplained	0.3714	Others	chr6	100049849	PRDM13	-4757	+	hg19_cpg_shores
cg09083736	darkgreen	22	Age1	Age3	601	3	0.868212	0.0154803	0.0011	propVarExplained	0.3632	Others	chr6	100049849	PRDM13	-4757	+	hg19_cpg_shores
cg09083736	darkgreen	22	Age1	Age4	601	4	0.868212	0.0154803	0.0011	propVarExplained	0.3788	Others	chr6	100049849	PRDM13	-4757	+	hg19_cpg_shores
cg09083736	darkgreen	22	Age1	Age5	601	5	0.868212	0.0154803	0.0011	propVarExplained	0.3906	Others	chr6	100049849	PRDM13	-4757	+	hg19_cpg_shores
cg09083736	darkgreen	22	Age1	Age6	601	6	0.868212	0.0154803	0.0011	propVarExplained	0.3973	Others	chr6	100049849	PRDM13	-4757	+	hg19_cpg_shores
cg09083736	darkgreen	22	Age1	Age7	601	7	0.868212	0.0154803	0.0011	propVarExplained	0.3521	Others	chr6	100049849	PRDM13	-4757	+	hg19_cpg_shores
cg09083736	darkgreen	22	Age1	Age8	601	8	0.868212	0.0154803	0.0011	propVarExplained	0.3725	Others	chr6	100049849	PRDM13	-4757	+	hg19_cpg_shores
cg09083736	darkgreen	22	Age1	Age2	601	2	0.026466	0.00919291	0.0255	corkME	0.9737	Others	chr6	100049849	PRDM13	-4757	+	hg19_cpg_shores
cg09083736	darkgreen	22	Age1	Age3	601	3	0.026466	0.00919291	0.0255	corkME	0.9683	Others	chr6	100049849	PRDM13	-4757	+	hg19_cpg_shores
cg09083736	darkgreen	22	Age1	Age4	601	4	0.026466	0.00919291	0.0255	corkME	0.9611	Others	chr6	100049849	PRDM13	-4757	+	hg19_cpg_shores
cg09083736	darkgreen	22	Age1	Age5	601	5	0.026466	0.00919291	0.0255	corkME	0.9544	Others	chr6	100049849	PRDM13	-4757	+	hg19_cpg_shores
cg09083736	darkgreen	22	Age1	Age6	601	6	0.026466	0.00919291	0.0255	corkME	0.9512	Others	chr6	100049849	PRDM13	-4757	+	hg19_cpg_shores
cg09083736	darkgreen	22	Age1	Age7	601	7	0.026466	0.00919291	0.0255	corkME	0.9613	Others	chr6	100049849	PRDM13	-4757	+	hg19_cpg_shores
cg09083736	darkgreen	22	Age1	Age8	601	8	0.026466	0.00919291	0.0255	corkME	0.9482	Others	chr6	100049849	PRDM13	-4757	+	hg19_cpg_shores
cg09130963	darkgreen	22	Age1	Age2	601	2	0.868212	0.0154803	0.0011	propVarExplained	0.3714	Others	chr1	55353157	DHCR24	-266	-	hg19_cpg_islands
cg09130963	darkgreen	22	Age1	Age3	601	3	0.868212	0.0154803	0.0011	propVarExplained	0.3632	Others	chr1	55353157	DHCR24	-266	-	hg19_cpg_islands
cg09130963	darkgreen	22	Age1	Age4	601	4	0.868212	0.0154803	0.0011	propVarExplained	0.3788	Others	chr1	55353157	DHCR24	-266	-	hg19_cpg_islands
cg09130963	darkgreen	22	Age1	Age5	601	5	0.868212	0.0154803	0.0011	propVarExplained	0.3906	Others	chr1	55353157	DHCR24	-266	-	hg19_cpg_islands
cg09130963	darkgreen	22	Age1	Age6	601	6	0.868212	0.0154803	0.0011	propVarExplained	0.3973	Others	chr1	55353157	DHCR24	-266	-	hg19_cpg_islands
cg09130963	darkgreen	22	Age1	Age7	601	7	0.868212	0.0154803	0.0011	propVarExplained	0.3521	Others	chr1	55353157	DHCR24	-266	-	hg19_cpg_islands
cg09130963	darkgreen	22	Age1	Age8	601	8	0.868212	0.0154803	0.0011	propVarExplained	0.3725	Others	chr1	55353157	DHCR24	-266	-	hg19_cpg_islands
cg09130963	darkgreen	22	Age1	Age2	601	2	0.026466	0.00919291	0.0255	corkME	0.9737	Others	chr1	55353157	DHCR24	-266	-	hg19_cpg_islands
cg09130963	darkgreen	22	Age1	Age3	601	3	0.026466	0.00919291	0.0255	corkME	0.9683	Others	chr1	55353157	DHCR24	-266	-	hg19_cpg_islands
cg09130963	darkgreen	22	Age1	Age4	601	4	0.026466	0.00919291	0.0255	corkME	0.9611	Others	chr1	55353157	DHCR24	-266	-	hg19_cpg_islands
cg09130963	darkgreen	22	Age1	Age5	601	5	0.026466	0.00919291	0.0255	corkME	0.9544	Others	chr1	55353157	DHCR24	-266	-	hg19_cpg_islands
cg09130963	darkgreen	22	Age1	Age6	601	6	0.026466	0.00919291	0.0255	corkME	0.9512	Others	chr1	55353157	DHCR24	-266	-	hg19_cpg_islands
cg09130963	darkgreen	22	Age1	Age7	601	7	0.026466	0.00919291	0.0255	corkME	0.9613	Others	chr1	55353157	DHCR24	-266	-	hg19_cpg_islands
cg09130963	darkgreen	22	Age1	Age8	601	8	0.026466	0.00919291	0.0255	corkME	0.9482	Others	chr1	55353157	DHCR24	-266	-	hg19_cpg_islands
cg09156067	darkgreen	22	Age1	Age2	601	2	0.868212	0.0154803	0.0011	propVarExplained	0.3714	Others	chr15	90645907	IDH2	-171	-	hg19_cpg_islands
cg09156067	darkgreen	22	Age1	Age3	601	3	0.868212	0.0154803	0.0011	propVarExplained	0.3632	Others	chr15	90645907	IDH2	-171	-	hg19_cpg_islands
cg09156067	darkgreen	22	Age1	Age4	601	4	0.868212	0.0154803	0.0011	propVarExplained	0.3788	Others	chr15	90645907	IDH2	-171	-	hg19_cpg_islands
cg09156067	darkgreen	22	Age1	Age5	601	5	0.868212	0.0154803	0.0011	propVarExplained	0.3906	Others	chr15	90645907	IDH2	-171	-	hg19_cpg_islands
cg09156067	darkgreen	22	Age1	Age6	601	6	0.868212	0.0154803	0.0011	propVarExplained	0.3973	Others	chr15	90645907	IDH2	-171	-	hg19_cpg_islands
cg09156067	darkgreen	22	Age1	Age7	601	7	0.868212	0.0154803	0.0011	propVarExplained	0.3521	Others	chr15	90645907	IDH2	-171	-	hg19_cpg_islands
cg09156067	darkgreen	22	Age1	Age8	601	8	0.868212	0.0154803	0.0011	propVarExplained	0.3725	Others	chr15	90645907	IDH2	-171	-	hg19_cpg_islands
cg09156067	darkgreen	22	Age1	Age2	601	2	0.026466	0.00919291	0.0255	corkME	0.9737	Others	chr15	90645907	IDH2	-171	-	hg19_cpg_islands
cg09156067	darkgreen	22	Age1	Age3	601	3	0.026466	0.00919291	0.0255	corkME	0.9683	Others	chr15	90645907	IDH2	-171	-	hg19_cpg_islands
cg09156067	darkgreen	22	Age1	Age4	601	4	0.026466	0.00919291	0.0255	corkME	0.9611	Others	chr15	90645907	IDH2	-171	-	hg19_cpg_islands
cg09156067	darkgreen	22	Age1	Age5	601	5	0.026466	0.00919291	0.0255	corkME	0.9544	Others	chr15	90645907	IDH2	-171	-	hg19_cpg_islands
cg09156067	darkgreen	22	Age1	Age6	601	6	0.026466	0.00919291	0.0255	corkME	0.9512	Others	chr15	90645907	IDH2	-171	-	hg19_cpg_islands
cg09156067	darkgreen	22	Age1	Age7	601	7	0.026466	0.00919291	0.0255	corkME	0.9613	Others	chr15	90645907	IDH2	-171	-	hg19_cpg_islands
cg09156067	darkgreen	22	Age1	Age8	601	8	0.026466	0.00919291	0.0255	corkME	0.9482	Others	chr15	90645907	IDH2	-171	-	hg19_cpg_islands
cg09248007	darkgreen	22	Age1	Age2	601	2	0.868212	0.0154803	0.0011	propVarExplained	0.3714	Others	chr16	14164860	MKL2	-319	+	hg19_cpg_islands
cg09248007	darkgreen	22	Age1	Age3	601	3	0.868212	0.0154803	0.0011	propVarExplained	0.3632	Others	chr16	14164860	MKL2	-319	+	hg19_cpg_islands
cg09248007	darkgreen	22	Age1	Age4	601	4	0.868212	0.0154803	0.0011	propVarExplained	0.3788	Others	chr16	14164860	MKL2	-319	+	hg19_cpg_islands
cg09248007	darkgreen	22	Age1	Age5	601	5	0.868212	0.0154803	0.0011	propVarExplained	0.3906	Others	chr16	14164860	MKL2	-319	+	hg19_cpg_islands
cg09248007	darkgreen	22	Age1	Age6	601	6	0.868212	0.0154803	0.0011	propVarExplained	0.3973	Others	chr16	14164860	MKL2	-319	+	hg19_cpg_islands
cg09248007	darkgreen	22	Age1	Age7	601	7	0.868212	0.0154803	0.0011	propVarExplained	0.3521	Others	chr16	14164860	MKL2	-319	+	hg19_cpg_islands
cg09248007	darkgreen	22	Age1	Age8	601	8	0.868212	0.0154803	0.0011	propVarExplained	0.3725	Others	chr16	14164860	MKL2	-319	+	hg19_cpg_islands
cg09248007	darkgreen	22	Age1	Age2	601	2	0.026466	0.00919291	0.0255	corkME	0.9737	Others	chr16	14164860	MKL2	-319	+	hg19_cpg_islands
cg09248007	darkgreen	22	Age1	Age3	601	3	0.026466	0.00919291	0.0255	corkME	0.9683	Others	chr16	14164860	MKL2	-319	+	hg19_cpg_islands
cg09248007	darkgreen	22	Age1	Age4	601	4	0.026466	0.00919291	0.0255	corkME	0.9611	Others	chr16	14164860	MKL2	-319	+	hg19_cpg_islands
cg09248007	darkgreen	22	Age1	Age5	601	5	0.026466	0.00919291	0.0255	corkME	0.9544	Others	chr16	14164860	MKL2	-319	+	hg19_cpg_islands
cg09248007	darkgreen	22	Age1	Age6	601	6	0.026466	0.00919291	0.0255	corkME	0.9512	Others	chr16	14164860	MKL2	-319	+	hg19_cpg_islands
cg09248007	darkgreen	22	Age1	Age7	601	7	0.026466	0.00919291	0.0255	corkME	0.9613	Others	chr16	14164860	MKL2	-319	+	hg19_cpg_islands
cg09248007	darkgreen	22	Age1	Age8	601	8	0.026466	0.00919291	0.0255	corkME	0.9482	Others	chr16	14164860	MKL2	-319	+	hg19_cpg_islands
cg09317096	darkgreen	22	Age1	Age2	601	2	0.868212	0.0154803	0.0011	propVarExplained	0.3714	Others	chr3	196159456	UBXN7	-111	+	hg19_cpg_islands
cg09317096	darkgreen	22	Age1	Age3	601	3	0.868212	0.0154803	0.0011	propVarExplained	0.3632	Others	chr3	196159456	UBXN7	-111	+	hg19_cpg_islands
cg09317096	darkgreen	22	Age1	Age4	601	4	0.868212	0.0154803	0.0011	propVarExplained	0.3788	Others	chr3	196159456	UBXN7	-111	+	hg19_cpg_islands
cg09317096	darkgreen	22	Age1	Age5	601	5	0.868212	0.0154803	0.0011	propVarExplained	0.3906	Others	chr3	196159456	UBXN7	-111	+	hg19_cpg_islands
cg09317096	darkgreen	22	Age1	Age6	601	6	0.868212	0.0154803	0.0011	propVarExplained	0.3973	Others	chr3	196159456	UBXN7	-111	+	hg19_cpg_islands
cg09317096	darkgreen	22	Age1	Age7	601	7	0.868212	0.0154803	0.0011	propVarExplained	0.3521	Others	chr3	196159456	UBXN7	-111	+	hg19_cpg_islands
cg09317096	darkgreen	22	Age1	Age8	601	8	0.868212	0.0154803	0.0011	propVarExplained	0.3725	Others	chr3	196159456	UBXN7	-111	+	hg19_cpg_islands
cg09317096	darkgreen	22	Age1	Age2	601	2	0.026466	0.00919291	0.0255	corkME	0.9737	Others	chr3	196159456	UBXN7	-111	+	hg19_cpg_islands
cg09317096	darkgreen	22	Age1	Age3	601	3	0.026466	0.00919291	0.0255	corkME	0.9683	Others	chr3	196159456	UBXN7	-111	+	hg19_cpg_islands
cg09317096	darkgreen	22	Age1	Age4	601	4	0.026466	0.00919291	0.0255	corkME	0.9611	Others	chr3	196159456	UBXN7	-111	+	hg19_cpg_islands
cg09317096	darkgreen	22	Age1	Age5	601	5	0.026466	0.00919291	0.0255	corkME	0.9544	Others	chr3	196159456	UBXN7	-111	+	hg19_cpg_islands
cg09317096	darkgreen	22	Age1	Age6	601	6	0.026466	0.00919291	0.0255	corkME	0.9512	Others	chr3	196159456	UBXN7	-111	+	hg19_cpg_islands
cg09317096	darkgreen	22	Age1	Age7	601	7	0.026466	0.00919291	0.0255	corkME	0.9613	Others	chr3	196159456	UBXN7	-111	+	hg19_cpg_islands
cg09317096	darkgreen	22	Age1	Age8	601	8	0.026466	0.00919291	0.0255	corkME	0.9482	Others	chr3	196159456	UBXN7	-111	+	hg19_cpg_islands
cg09341020	darkgreen	22	Age1	Age2	601	2	0.868212	0.0154803	0.0011	propVarExplained	0.3714	Others	chr17	2319855	MNT;METTL16	-15443;95325	-	hg19_cpg_inter
cg09341020	darkgreen	22	Age1	Age3	601	3	0.868212	0.0154803	0.0011	propVarExplained	0.3632	Others	chr17	2319855	MNT;METTL16	-15443;95325	-	hg19_cpg_inter
cg09341020	darkgreen	22	Age1	Age4	601	4	0.868212	0.0154803	0.0011	propVarExplained	0.3788	Others	chr17	2319855	MNT;METTL16	-15443;95325	-	hg19_cpg_inter
cg09341020	darkgreen	22	Age1	Age5	601	5	0.868212	0.0154803	0.0011	propVarExplained	0.3906	Others	chr17	2319855	MNT;METTL16	-15443;95325	-	hg19_cpg_inter
cg09341020	darkgreen	22	Age1	Age6	601	6	0.868212	0.0154803	0.0011	propVarExplained	0.3973	Others	chr17	2319855	MNT;METTL16	-15443;95325	-	hg19_cpg_inter
cg09341020	darkgreen	22	Age1	Age7	601	7	0.868212	0.0154803	0.0011	propVarExplained	0.3521	Others	chr17	2319855	MNT;METTL16	-15443;95325	-	hg19_cpg_inter
cg09341020	darkgreen	22	Age1	Age8	601	8	0.868212	0.0154803	0.0011	propVarExplained	0.3725	Others	chr17	2319855	MNT;METTL16	-15443;95325	-	hg19_cpg_inter
cg09341020	darkgreen	22	Age1	Age2	601	2	0.026466	0.00919291	0.0255	corkME	0.9737	Others	chr17	2319855	MNT;METTL16	-15443;95325	-	hg19_cpg_inter
cg09341020	darkgreen	22	Age1	Age3	601	3	0.026466	0.00919291	0.0255	corkME	0.9683	Others	chr17	2319855	MNT;METTL16	-15443;95325	-	hg19_cpg_inter
cg09341020	darkgreen	22	Age1	Age4	601	4	0.026466	0.00919291	0.0255	corkME	0.9611	Others	chr17	2319855	MNT;METTL16	-15443;95325	-	hg19_cpg_inter
cg09341020	darkgreen	22	Age1	Age5	601	5	0.026466	0.00919291	0.0255	corkME	0.9544	Others	chr17	2319855	MNT;METTL16	-15443;95325	-	hg19_cpg_inter
cg09341020	darkgreen	22	Age1	Age6	601	6	0.026466	0.00919291	0.0255	corkME	0.9512	Others	chr17	2319855	MNT;METTL16	-15443;95325	-	hg19_cpg_inter
cg09341020	darkgreen	22	Age1	Age7	601	7	0.026466	0.00919291	0.0255	corkME	0.9613	Others	chr17	2319855	MNT;METTL16	-15443;95325	-	hg19_cpg_inter
cg09341020	darkgreen	22	Age1	Age8	601	8	0.026466	0.00919291	0.0255	corkME	0.9482	Others	chr17	2319855	MNT;METTL16	-15443;95325	-	hg19_cpg_inter
cg09359351	darkgreen	22	Age1	Age2	601	2	0.868212	0.0154803	0.0011	propVarExplained	0.3714	Others	chr3	122509111	DIRC2;HSPBAP1	-4531;3560	-	hg19_cpg_shelves
cg09359351	darkgreen	22	Age1	Age3	601	3	0.868212	0.0154803	0.0011	propVarExplained	0.3632	Others	chr3	122509111	DIRC2;HSPBAP1	-4531;3560	-	hg19_cpg_shelves
cg09359351	darkgreen	22	Age1	Age4	601	4	0.868212	0.0154803	0.0011	propVarExplained	0.3788	Others	chr3	122509111	DIRC2;HSPBAP1	-4531;3560	-	hg19_cpg_shelves
cg09359351	darkgreen	22	Age1	Age5	601	5	0.868212	0.0154803	0.0011	propVarExplained	0.3906	Others	chr3	122509111	DIRC2;HSPBAP1	-4531;3560	-	hg19_cpg_shelves
cg09359351	darkgreen	22	Age1	Age6	601	6	0.868212	0.0154803	0.0011	propVarExplained	0.3973	Others	chr3	122509111	DIRC2;HSPBAP1	-4531;3560	-	hg19_cpg_shelves
cg09359351	darkgreen	22	Age1	Age7	601	7	0.868212	0.0154803	0.0011	propVarExplained	0.3521	Others	chr3	122509111	DIRC2;HSPBAP1	-4531;3560	-	hg19_cpg_shelves
cg09359351	darkgreen	22	Age1	Age8	601	8	0.868212	0.0154803	0.0011	propVarExplained	0.3725	Others	chr3	122509111	DIRC2;HSPBAP1	-4531;3560	-	hg19_cpg_shelves
cg09359351	darkgreen	22	Age1	Age2	601	2	0.026466	0.00919291	0.0255	corkME	0.9737	Others	chr3	122509111	DIRC2;HSPBAP1	-4531;3560	-	hg19_cpg_shelves
cg09359351	darkgreen	22	Age1	Age3	601	3	0.026466	0.00919291	0.0255	corkME	0.9683	Others	chr3	122509111	DIRC2;HSPBAP1	-4531;3560	-	hg19_cpg_shelves
cg09359351	darkgreen	22	Age1	Age4	601	4	0.026466	0.00919291	0.0255	corkME	0.9611	Others	chr3	122509111	DIRC2;HSPBAP1	-4531;3560	-	hg19_cpg_shelves
cg09359351	darkgreen	22	Age1	Age5	601	5	0.026466	0.00919291	0.0255	corkME	0.9544	Others	chr3	122509111	DIRC2;HSPBAP1	-4531;3560	-	hg19_cpg_shelves
cg09359351	darkgreen	22	Age1	Age6	601	6	0.026466	0.00919291	0.0255	corkME	0.9512	Others	chr3	122509111	DIRC2;HSPBAP1	-4531;3560	-	hg19_cpg_shelves
cg09359351	darkgreen	22	Age1	Age7	601	7	0.026466	0.00919291	0.0255	corkME	0.9613	Others	chr3	122509111	DIRC2;HSPBAP1	-4531;3560	-	hg19_cpg_shelves
cg09359351	darkgreen	22	Age1	Age8	601	8	0.026466	0.00919291	0.0255	corkME	0.9482	Others	chr3	122509111	DIRC2;HSPBAP1	-4531;3560	-	hg19_cpg_shelves
cg09376008	darkgreen	22	Age1	Age2	601	2	0.868212	0.0154803	0.0011	propVarExplained	0.3714	Others	chr7	142377275	PRSS1;MTRNR2L6	-80036;3171	-	hg19_cpg_inter
cg09376008	darkgreen	22	Age1	Age3	601	3	0.868212	0.0154803	0.0011	propVarExplained	0.3632	Others	chr7	142377275	PRSS1;MTRNR2L6	-80036;3171	-	hg19_cpg_inter
cg09376008	darkgreen	22	Age1	Age4	601	4	0.868212	0.0154803	0.0011	propVarExplained	0.3788	Others	chr7	142377275	PRSS1;MTRNR2L6	-80036;3171	-	hg19_cpg_inter
cg09376008	darkgreen	22	Age1	Age5	601	5	0.868212	0.0154803	0.0011	propVarExplained	0.3906	Others	chr7	142377275	PRSS1;MTRNR2L6	-80036;3171	-	hg19_cpg_inter
cg09376008	darkgreen	22	Age1	Age6	601	6	0.868212	0.0154803	0.0011	propVarExplained	0.3973	Others	chr7	142377275	PRSS1;MTRNR2L6	-80036;3171	-	hg19_cpg_inter
cg09376008	darkgreen	22	Age1	Age7	601	7	0.868212	0.0154803	0.0011	propVarExplained	0.3521	Others	chr7	142377275	PRSS1;MTRNR2L6	-80036;3171	-	hg19_cpg_inter
cg09376008	darkgreen	22	Age1	Age8	601	8	0.868212	0.0154803	0.0011	propVarExplained	0.3725	Others	chr7	142377275	PRSS1;MTRNR2L6	-80036;3171	-	hg19_cpg_inter
cg09376008	darkgreen	22	Age1	Age2	601	2	0.026466	0.00919291	0.0255	corkME	0.9737	Others	chr7	142377275	PRSS1;MTRNR2L6	-80036;3171	-	hg19_cpg_inter
cg09376008	darkgreen	22	Age1	Age3	601	3	0.026466	0.00919291	0.0255	corkME	0.9683	Others	chr7	142377275	PRSS1;MTRNR2L6	-80036;3171	-	hg19_cpg_inter
cg09376008	darkgreen	22	Age1	Age4	601	4	0.026466	0.00919291	0.0255	corkME	0.9611	Others	chr7	142377275	PRSS1;MTRNR2L6	-80036;3171	-	hg19_cpg_inter
cg09376008	darkgreen	22	Age1	Age5	601	5	0.026466	0.00919291	0.0255	corkME	0.9544	Others	chr7	142377275	PRSS1;MTRNR2L6	-80036;3171	-	hg19_cpg_inter
cg09376008	darkgreen	22	Age1	Age6	601	6	0.026466	0.00919291	0.0255	corkME	0.9512	Others	chr7	142377275	PRSS1;MTRNR2L6	-80036;3171	-	hg19_cpg_inter
cg09376008	darkgreen	22	Age1	Age7	601	7	0.026466	0.00919291	0.0255	corkME	0.9613	Others	chr7	142377275	PRSS1;MTRNR2L6	-80036;3171	-	hg19_cpg_inter
cg09376008	darkgreen	22	Age1	Age8	601	8	0.026466	0.00919291	0.0255	corkME	0.9482	Others	chr7	142377275	PRSS1;MTRNR2L6	-80036;3171	-	hg19_cpg_inter
cg09404617	darkgreen	22	Age1	Age2	601	2	0.868212	0.0154803	0.0011	propVarExplained	0.3714	Others	chr7	134232463	AKR1B15	-1425	+	hg19_cpg_inter
cg09404617	darkgreen	22	Age1	Age3	601	3	0.868212	0.0154803	0.0011	propVarExplained	0.3632	Others	chr7	134232463	AKR1B15	-1425	+	hg19_cpg_inter
cg09404617	darkgreen	22	Age1	Age4	601	4	0.868212	0.0154803	0.0011	propVarExplained	0.3788	Others	chr7	134232463	AKR1B15	-1425	+	hg19_cpg_inter
cg09404617	darkgreen	22	Age1	Age5	601	5	0.868212	0.0154803	0.0011	propVarExplained	0.3906	Others	chr7	134232463	AKR1B15	-1425	+	hg19_cpg_inter
cg09404617	darkgreen	22	Age1	Age6	601	6	0.868212	0.0154803	0.0011	propVarExplained	0.3973	Others	chr7	134232463	AKR1B15	-1425	+	hg19_cpg_inter
cg09404617	darkgreen	22	Age1	Age7	601	7	0.868212	0.0154803	0.0011	propVarExplained	0.3521	Others	chr7	134232463	AKR1B15	-1425	+	hg19_cpg_inter
cg09404617	darkgreen	22	Age1	Age8	601	8	0.868212	0.0154803	0.0011	propVarExplained	0.3725	Others	chr7	134232463	AKR1B15	-1425	+	hg19_cpg_inter
cg09404617	darkgreen	22	Age1	Age2	601	2	0.026466	0.00919291	0.0255	corkME	0.9737	Others	chr7	134232463	AKR1B15	-1425	+	hg19_cpg_inter
cg09404617	darkgreen	22	Age1	Age3	601	3	0.026466	0.00919291	0.0255	corkME	0.9683	Others	chr7	134232463	AKR1B15	-1425	+	hg19_cpg_inter
cg09404617	darkgreen	22	Age1	Age4	601	4	0.026466	0.00919291	0.0255	corkME	0.9611	Others	chr7	134232463	AKR1B15	-1425	+	hg19_cpg_inter
cg09404617	darkgreen	22	Age1	Age5	601	5	0.026466	0.00919291	0.0255	corkME	0.9544	Others	chr7	134232463	AKR1B15	-1425	+	hg19_cpg_inter
cg09404617	darkgreen	22	Age1	Age6	601	6	0.026466	0.00919291	0.0255	corkME	0.9512	Others	chr7	134232463	AKR1B15	-1425	+	hg19_cpg_inter
cg09404617	darkgreen	22	Age1	Age7	601	7	0.026466	0.00919291	0.0255	corkME	0.9613	Others	chr7	134232463	AKR1B15	-1425	+	hg19_cpg_inter
cg09404617	darkgreen	22	Age1	Age8	601	8	0.026466	0.00919291	0.0255	corkME	0.9482	Others	chr7	134232463	AKR1B15	-1425	+	hg19_cpg_inter
cg09424925	darkgreen	22	Age1	Age2	601	2	0.868212	0.0154803	0.0011	propVarExplained	0.3714	Others	chr14	68286418	ZFYVE26;RAD51B	-3112;-78	-	hg19_cpg_inter
cg09424925	darkgreen	22	Age1	Age3	601	3	0.868212	0.0154803	0.0011	propVarExplained	0.3632	Others	chr14	68286418	ZFYVE26;RAD51B	-3112;-78	-	hg19_cpg_inter
cg09424925	darkgreen	22	Age1	Age4	601	4	0.868212	0.0154803	0.0011	propVarExplained	0.3788	Others	chr14	68286418	ZFYVE26;RAD51B	-3112;-78	-	hg19_cpg_inter
cg09424925	darkgreen	22	Age1	Age5	601	5	0.868212	0.0154803	0.0011	propVarExplained	0.3906	Others	chr14	68286418	ZFYVE26;RAD51B	-3112;-78	-	hg19_cpg_inter
cg09424925	darkgreen	22	Age1	Age6	601	6	0.868212	0.0154803	0.0011	propVarExplained	0.3973	Others	chr14	68286418	ZFYVE26;RAD51B	-3112;-78	-	hg19_cpg_inter
cg09424925	darkgreen	22	Age1	Age7	601	7	0.868212	0.0154803	0.0011	propVarExplained	0.3521	Others	chr14	68286418	ZFYVE26;RAD51B	-3112;-78	-	hg19_cpg_inter
cg09424925	darkgreen	22	Age1	Age8	601	8	0.868212	0.0154803	0.0011	propVarExplained	0.3725	Others	chr14	68286418	ZFYVE26;RAD51B	-3112;-78	-	hg19_cpg_inter
cg09424925	darkgreen	22	Age1	Age2	601	2	0.026466	0.00919291	0.0255	corkME	0.9737	Others	chr14	68286418	ZFYVE26;RAD51B	-3112;-78	-	hg19_cpg_inter
cg09424925	darkgreen	22	Age1	Age3	601	3	0.026466	0.00919291	0.0255	corkME	0.9683	Others	chr14	68286418	ZFYVE26;RAD51B	-3112;-78	-	hg19_cpg_inter
cg09424925	darkgreen	22	Age1	Age4	601	4	0.026466	0.00919291	0.0255	corkME	0.9611	Others	chr14	68286418	ZFYVE26;RAD51B	-3112;-78	-	hg19_cpg_inter
cg09424925	darkgreen	22	Age1	Age5	601	5	0.026466	0.00919291	0.0255	corkME	0.9544	Others	chr14	68286418	ZFYVE26;RAD51B	-3112;-78	-	hg19_cpg_inter
cg09424925	darkgreen	22	Age1	Age6	601	6	0.026466	0.00919291	0.0255	corkME	0.9512	Others	chr14	68286418	ZFYVE26;RAD51B	-3112;-78	-	hg19_cpg_inter
cg09424925	darkgreen	22	Age1	Age7	601	7	0.026466	0.00919291	0.0255	corkME	0.9613	Others	chr14	68286418	ZFYVE26;RAD51B	-3112;-78	-	hg19_cpg_inter
cg09424925	darkgreen	22	Age1	Age8	601	8	0.026466	0.00919291	0.0255	corkME	0.9482	Others	chr14	68286418	ZFYVE26;RAD51B	-3112;-78	-	hg19_cpg_inter
cg09473847	darkgreen	22	Age1	Age2	601	2	0.868212	0.0154803	0.0011	propVarExplained	0.3714	Others	chr22	21213087	SNAP29;PI4KA	-184;13	+	hg19_cpg_islands
cg09473847	darkgreen	22	Age1	Age3	601	3	0.868212	0.0154803	0.0011	propVarExplained	0.3632	Others	chr22	21213087	SNAP29;PI4KA	-184;13	+	hg19_cpg_islands
cg09473847	darkgreen	22	Age1	Age4	601	4	0.868212	0.0154803	0.0011	propVarExplained	0.3788	Others	chr22	21213087	SNAP29;PI4KA	-184;13	+	hg19_cpg_islands
cg09473847	darkgreen	22	Age1	Age5	601	5	0.868212	0.0154803	0.0011	propVarExplained	0.3906	Others	chr22	21213087	SNAP29;PI4KA	-184;13	+	hg19_cpg_islands
cg09473847	darkgreen	22	Age1	Age6	601	6	0.868212	0.0154803	0.0011	propVarExplained	0.3973	Others	chr22	21213087	SNAP29;PI4KA	-184;13	+	hg19_cpg_islands
cg09473847	darkgreen	22	Age1	Age7	601	7	0.868212	0.0154803	0.0011	propVarExplained	0.3521	Others	chr22	21213087	SNAP29;PI4KA	-184;13	+	hg19_cpg_islands
cg09473847	darkgreen	22	Age1	Age8	601	8	0.868212	0.0154803	0.0011	propVarExplained	0.3725	Others	chr22	21213087	SNAP29;PI4KA	-184;13	+	hg19_cpg_islands
cg09473847	darkgreen	22	Age1	Age2	601	2	0.026466	0.00919291	0.0255	corkME	0.9737	Others	chr22	21213087	SNAP29;PI4KA	-184;13	+	hg19_cpg_islands
cg09473847	darkgreen	22	Age1	Age3	601	3	0.026466	0.00919291	0.0255	corkME	0.9683	Others	chr22	21213087	SNAP29;PI4KA	-184;13	+	hg19_cpg_islands
cg09473847	darkgreen	22	Age1	Age4	601	4	0.026466	0.00919291	0.0255	corkME	0.9611	Others	chr22	21213087	SNAP29;PI4KA	-184;13	+	hg19_cpg_islands
cg09473847	darkgreen	22	Age1	Age5	601	5	0.026466	0.00919291	0.0255	corkME	0.9544	Others	chr22	21213087	SNAP29;PI4KA	-184;13	+	hg19_cpg_islands
cg09473847	darkgreen	22	Age1	Age6	601	6	0.026466	0.00919291	0.0255	corkME	0.9512	Others	chr22	21213087	SNAP29;PI4KA	-184;13	+	hg19_cpg_islands
cg09473847	darkgreen	22	Age1	Age7	601	7	0.026466	0.00919291	0.0255	corkME	0.9613	Others	chr22	21213087	SNAP29;PI4KA	-184;13	+	hg19_cpg_islands
cg09473847	darkgreen	22	Age1	Age8	601	8	0.026466	0.00919291	0.0255	corkME	0.9482	Others	chr22	21213087	SNAP29;PI4KA	-184;13	+	hg19_cpg_islands
cg09500328	darkgreen	22	Age1	Age2	601	2	0.868212	0.0154803	0.0011	propVarExplained	0.3714	Others	chr20	33413629	NCOA6	-4187	+	hg19_cpg_shores
cg09500328	darkgreen	22	Age1	Age3	601	3	0.868212	0.0154803	0.0011	propVarExplained	0.3632	Others	chr20	33413629	NCOA6	-4187	+	hg19_cpg_shores
cg09500328	darkgreen	22	Age1	Age4	601	4	0.868212	0.0154803	0.0011	propVarExplained	0.3788	Others	chr20	33413629	NCOA6	-4187	+	hg19_cpg_shores
cg09500328	darkgreen	22	Age1	Age5	601	5	0.868212	0.0154803	0.0011	propVarExplained	0.3906	Others	chr20	33413629	NCOA6	-4187	+	hg19_cpg_shores
cg09500328	darkgreen	22	Age1	Age6	601	6	0.868212	0.0154803	0.0011	propVarExplained	0.3973	Others	chr20	33413629	NCOA6	-4187	+	hg19_cpg_shores
cg09500328	darkgreen	22	Age1	Age7	601	7	0.868212	0.0154803	0.0011	propVarExplained	0.3521	Others	chr20	33413629	NCOA6	-4187	+	hg19_cpg_shores
cg09500328	darkgreen	22	Age1	Age8	601	8	0.868212	0.0154803	0.0011	propVarExplained	0.3725	Others	chr20	33413629	NCOA6	-4187	+	hg19_cpg_shores
cg09500328	darkgreen	22	Age1	Age2	601	2	0.026466	0.00919291	0.0255	corkME	0.9737	Others	chr20	33413629	NCOA6	-4187	+	hg19_cpg_shores
cg09500328	darkgreen	22	Age1	Age3	601	3	0.026466	0.00919291	0.0255	corkME	0.9683	Others	chr20	33413629	NCOA6	-4187	+	hg19_cpg_shores
cg09500328	darkgreen	22	Age1	Age4	601	4	0.026466	0.00919291	0.0255	corkME	0.9611	Others	chr20	33413629	NCOA6	-4187	+	hg19_cpg_shores
cg09500328	darkgreen	22	Age1	Age5	601	5	0.026466	0.00919291	0.0255	corkME	0.9544	Others	chr20	33413629	NCOA6	-4187	+	hg19_cpg_shores
cg09500328	darkgreen	22	Age1	Age6	601	6	0.026466	0.00919291	0.0255	corkME	0.9512	Others	chr20	33413629	NCOA6	-4187	+	hg19_cpg_shores
cg09500328	darkgreen	22	Age1	Age7	601	7	0.026466	0.00919291	0.0255	corkME	0.9613	Others	chr20	33413629	NCOA6	-4187	+	hg19_cpg_shores
cg09500328	darkgreen	22	Age1	Age8	601	8	0.026466	0.00919291	0.0255	corkME	0.9482	Others	chr20	33413629	NCOA6	-4187	+	hg19_cpg_shores
cg09509221	darkgreen	22	Age1	Age2	601	2	0.868212	0.0154803	0.0011	propVarExplained	0.3714	Others	chr17	47492396	PHB	-129	-	hg19_cpg_inter
cg09509221	darkgreen	22	Age1	Age3	601	3	0.868212	0.0154803	0.0011	propVarExplained	0.3632	Others	chr17	47492396	PHB	-129	-	hg19_cpg_inter
cg09509221	darkgreen	22	Age1	Age4	601	4	0.868212	0.0154803	0.0011	propVarExplained	0.3788	Others	chr17	47492396	PHB	-129	-	hg19_cpg_inter
cg09509221	darkgreen	22	Age1	Age5	601	5	0.868212	0.0154803	0.0011	propVarExplained	0.3906	Others	chr17	47492396	PHB	-129	-	hg19_cpg_inter
cg09509221	darkgreen	22	Age1	Age6	601	6	0.868212	0.0154803	0.0011	propVarExplained	0.3973	Others	chr17	47492396	PHB	-129	-	hg19_cpg_inter
cg09509221	darkgreen	22	Age1	Age7	601	7	0.868212	0.0154803	0.0011	propVarExplained	0.3521	Others	chr17	47492396	PHB	-129	-	hg19_cpg_inter
cg09509221	darkgreen	22	Age1	Age8	601	8	0.868212	0.0154803	0.0011	propVarExplained	0.3725	Others	chr17	47492396	PHB	-129	-	hg19_cpg_inter
cg09509221	darkgreen	22	Age1	Age2	601	2	0.026466	0.00919291	0.0255	corkME	0.9737	Others	chr17	47492396	PHB	-129	-	hg19_cpg_inter
cg09509221	darkgreen	22	Age1	Age3	601	3	0.026466	0.00919291	0.0255	corkME	0.9683	Others	chr17	47492396	PHB	-129	-	hg19_cpg_inter
cg09509221	darkgreen	22	Age1	Age4	601	4	0.026466	0.00919291	0.0255	corkME	0.9611	Others	chr17	47492396	PHB	-129	-	hg19_cpg_inter
cg09509221	darkgreen	22	Age1	Age5	601	5	0.026466	0.00919291	0.0255	corkME	0.9544	Others	chr17	47492396	PHB	-129	-	hg19_cpg_inter
cg09509221	darkgreen	22	Age1	Age6	601	6	0.026466	0.00919291	0.0255	corkME	0.9512	Others	chr17	47492396	PHB	-129	-	hg19_cpg_inter
cg09509221	darkgreen	22	Age1	Age7	601	7	0.026466	0.00919291	0.0255	corkME	0.9613	Others	chr17	47492396	PHB	-129	-	hg19_cpg_inter
cg09509221	darkgreen	22	Age1	Age8	601	8	0.026466	0.00919291	0.0255	corkME	0.9482	Others	chr17	47492396	PHB	-129	-	hg19_cpg_inter
cg09551996	darkgreen	22	Age1	Age2	601	2	0.868212	0.0154803	0.0011	propVarExplained	0.3714	Others	chr11	69455530	CCND1	-325	+	hg19_cpg_islands
cg09551996	darkgreen	22	Age1	Age3	601	3	0.868212	0.0154803	0.0011	propVarExplained	0.3632	Others	chr11	69455530	CCND1	-325	+	hg19_cpg_islands
cg09551996	darkgreen	22	Age1	Age4	601	4	0.868212	0.0154803	0.0011	propVarExplained	0.3788	Others	chr11	69455530	CCND1	-325	+	hg19_cpg_islands
cg09551996	darkgreen	22	Age1	Age5	601	5	0.868212	0.0154803	0.0011	propVarExplained	0.3906	Others	chr11	69455530	CCND1	-325	+	hg19_cpg_islands
cg09551996	darkgreen	22	Age1	Age6	601	6	0.868212	0.0154803	0.0011	propVarExplained	0.3973	Others	chr11	69455530	CCND1	-325	+	hg19_cpg_islands
cg09551996	darkgreen	22	Age1	Age7	601	7	0.868212	0.0154803	0.0011	propVarExplained	0.3521	Others	chr11	69455530	CCND1	-325	+	hg19_cpg_islands
cg09551996	darkgreen	22	Age1	Age8	601	8	0.868212	0.0154803	0.0011	propVarExplained	0.3725	Others	chr11	69455530	CCND1	-325	+	hg19_cpg_islands
cg09551996	darkgreen	22	Age1	Age2	601	2	0.026466	0.00919291	0.0255	corkME	0.9737	Others	chr11	69455530	CCND1	-325	+	hg19_cpg_islands
cg09551996	darkgreen	22	Age1	Age3	601	3	0.026466	0.00919291	0.0255	corkME	0.9683	Others	chr11	69455530	CCND1	-325	+	hg19_cpg_islands
cg09551996	darkgreen	22	Age1	Age4	601	4	0.026466	0.00919291	0.0255	corkME	0.9611	Others	chr11	69455530	CCND1	-325	+	hg19_cpg_islands
cg09551996	darkgreen	22	Age1	Age5	601	5	0.026466	0.00919291	0.0255	corkME	0.9544	Others	chr11	69455530	CCND1	-325	+	hg19_cpg_islands
cg09551996	darkgreen	22	Age1	Age6	601	6	0.026466	0.00919291	0.0255	corkME	0.9512	Others	chr11	69455530	CCND1	-325	+	hg19_cpg_islands
cg09551996	darkgreen	22	Age1	Age7	601	7	0.026466	0.00919291	0.0255	corkME	0.9613	Others	chr11	69455530	CCND1	-325	+	hg19_cpg_islands
cg09551996	darkgreen	22	Age1	Age8	601	8	0.026466	0.00919291	0.0255	corkME	0.9482	Others	chr11	69455530	CCND1	-325	+	hg19_cpg_islands
cg09567585	darkgreen	22	Age1	Age2	601	2	0.868212	0.0154803	0.0011	propVarExplained	0.3714	Others	chr3	135511183	PPP2R3A;EPHB1	-173332;997079	+	hg19_cpg_inter
cg09567585	darkgreen	22	Age1	Age3	601	3	0.868212	0.0154803	0.0011	propVarExplained	0.3632	Others	chr3	135511183	PPP2R3A;EPHB1	-173332;997079	+	hg19_cpg_inter
cg09567585	darkgreen	22	Age1	Age4	601	4	0.868212	0.0154803	0.0011	propVarExplained	0.3788	Others	chr3	135511183	PPP2R3A;EPHB1	-173332;997079	+	hg19_cpg_inter
cg09567585	darkgreen	22	Age1	Age5	601	5	0.868212	0.0154803	0.0011	propVarExplained	0.3906	Others	chr3	135511183	PPP2R3A;EPHB1	-173332;997079	+	hg19_cpg_inter
cg09567585	darkgreen	22	Age1	Age6	601	6	0.868212	0.0154803	0.0011	propVarExplained	0.3973	Others	chr3	135511183	PPP2R3A;EPHB1	-173332;997079	+	hg19_cpg_inter
cg09567585	darkgreen	22	Age1	Age7	601	7	0.868212	0.0154803	0.0011	propVarExplained	0.3521	Others	chr3	135511183	PPP2R3A;EPHB1	-173332;997079	+	hg19_cpg_inter
cg09567585	darkgreen	22	Age1	Age8	601	8	0.868212	0.0154803	0.0011	propVarExplained	0.3725	Others	chr3	135511183	PPP2R3A;EPHB1	-173332;997079	+	hg19_cpg_inter
cg09567585	darkgreen	22	Age1	Age2	601	2	0.026466	0.00919291	0.0255	corkME	0.9737	Others	chr3	135511183	PPP2R3A;EPHB1	-173332;997079	+	hg19_cpg_inter
cg09567585	darkgreen	22	Age1	Age3	601	3	0.026466	0.00919291	0.0255	corkME	0.9683	Others	chr3	135511183	PPP2R3A;EPHB1	-173332;997079	+	hg19_cpg_inter
cg09567585	darkgreen	22	Age1	Age4	601	4	0.026466	0.00919291	0.0255	corkME	0.9611	Others	chr3	135511183	PPP2R3A;EPHB1	-173332;997079	+	hg19_cpg_inter
cg09567585	darkgreen	22	Age1	Age5	601	5	0.026466	0.00919291	0.0255	corkME	0.9544	Others	chr3	135511183	PPP2R3A;EPHB1	-173332;997079	+	hg19_cpg_inter
cg09567585	darkgreen	22	Age1	Age6	601	6	0.026466	0.00919291	0.0255	corkME	0.9512	Others	chr3	135511183	PPP2R3A;EPHB1	-173332;997079	+	hg19_cpg_inter
cg09567585	darkgreen	22	Age1	Age7	601	7	0.026466	0.00919291	0.0255	corkME	0.9613	Others	chr3	135511183	PPP2R3A;EPHB1	-173332;997079	+	hg19_cpg_inter
cg09567585	darkgreen	22	Age1	Age8	601	8	0.026466	0.00919291	0.0255	corkME	0.9482	Others	chr3	135511183	PPP2R3A;EPHB1	-173332;997079	+	hg19_cpg_inter
cg09578308	darkgreen	22	Age1	Age2	601	2	0.868212	0.0154803	0.0011	propVarExplained	0.3714	Others	chr8	124780849	FER1L6;ANXA13	-83378;-31207	-	hg19_cpg_islands
cg09578308	darkgreen	22	Age1	Age3	601	3	0.868212	0.0154803	0.0011	propVarExplained	0.3632	Others	chr8	124780849	FER1L6;ANXA13	-83378;-31207	-	hg19_cpg_islands
cg09578308	darkgreen	22	Age1	Age4	601	4	0.868212	0.0154803	0.0011	propVarExplained	0.3788	Others	chr8	124780849	FER1L6;ANXA13	-83378;-31207	-	hg19_cpg_islands
cg09578308	darkgreen	22	Age1	Age5	601	5	0.868212	0.0154803	0.0011	propVarExplained	0.3906	Others	chr8	124780849	FER1L6;ANXA13	-83378;-31207	-	hg19_cpg_islands
cg09578308	darkgreen	22	Age1	Age6	601	6	0.868212	0.0154803	0.0011	propVarExplained	0.3973	Others	chr8	124780849	FER1L6;ANXA13	-83378;-31207	-	hg19_cpg_islands
cg09578308	darkgreen	22	Age1	Age7	601	7	0.868212	0.0154803	0.0011	propVarExplained	0.3521	Others	chr8	124780849	FER1L6;ANXA13	-83378;-31207	-	hg19_cpg_islands
cg09578308	darkgreen	22	Age1	Age8	601	8	0.868212	0.0154803	0.0011	propVarExplained	0.3725	Others	chr8	124780849	FER1L6;ANXA13	-83378;-31207	-	hg19_cpg_islands
cg09578308	darkgreen	22	Age1	Age2	601	2	0.026466	0.00919291	0.0255	corkME	0.9737	Others	chr8	124780849	FER1L6;ANXA13	-83378;-31207	-	hg19_cpg_islands
cg09578308	darkgreen	22	Age1	Age3	601	3	0.026466	0.00919291	0.0255	corkME	0.9683	Others	chr8	124780849	FER1L6;ANXA13	-83378;-31207	-	hg19_cpg_islands
cg09578308	darkgreen	22	Age1	Age4	601	4	0.026466	0.00919291	0.0255	corkME	0.9611	Others	chr8	124780849	FER1L6;ANXA13	-83378;-31207	-	hg19_cpg_islands
cg09578308	darkgreen	22	Age1	Age5	601	5	0.026466	0.00919291	0.0255	corkME	0.9544	Others	chr8	124780849	FER1L6;ANXA13	-83378;-31207	-	hg19_cpg_islands
cg09578308	darkgreen	22	Age1	Age6	601	6	0.026466	0.00919291	0.0255	corkME	0.9512	Others	chr8	124780849	FER1L6;ANXA13	-83378;-31207	-	hg19_cpg_islands
cg09578308	darkgreen	22	Age1	Age7	601	7	0.026466	0.00919291	0.0255	corkME	0.9613	Others	chr8	124780849	FER1L6;ANXA13	-83378;-31207	-	hg19_cpg_islands
cg09578308	darkgreen	22	Age1	Age8	601	8	0.026466	0.00919291	0.0255	corkME	0.9482	Others	chr8	124780849	FER1L6;ANXA13	-83378;-31207	-	hg19_cpg_islands
cg09660900	darkgreen	22	Age1	Age2	601	2	0.868212	0.0154803	0.0011	propVarExplained	0.3714	Others	chr19	54618764	PRPF31;TFPT	-73;291	+	hg19_cpg_islands
cg09660900	darkgreen	22	Age1	Age3	601	3	0.868212	0.0154803	0.0011	propVarExplained	0.3632	Others	chr19	54618764	PRPF31;TFPT	-73;291	+	hg19_cpg_islands
cg09660900	darkgreen	22	Age1	Age4	601	4	0.868212	0.0154803	0.0011	propVarExplained	0.3788	Others	chr19	54618764	PRPF31;TFPT	-73;291	+	hg19_cpg_islands
cg09660900	darkgreen	22	Age1	Age5	601	5	0.868212	0.0154803	0.0011	propVarExplained	0.3906	Others	chr19	54618764	PRPF31;TFPT	-73;291	+	hg19_cpg_islands
cg09660900	darkgreen	22	Age1	Age6	601	6	0.868212	0.0154803	0.0011	propVarExplained	0.3973	Others	chr19	54618764	PRPF31;TFPT	-73;291	+	hg19_cpg_islands
cg09660900	darkgreen	22	Age1	Age7	601	7	0.868212	0.0154803	0.0011	propVarExplained	0.3521	Others	chr19	54618764	PRPF31;TFPT	-73;291	+	hg19_cpg_islands
cg09660900	darkgreen	22	Age1	Age8	601	8	0.868212	0.0154803	0.0011	propVarExplained	0.3725	Others	chr19	54618764	PRPF31;TFPT	-73;291	+	hg19_cpg_islands
cg09660900	darkgreen	22	Age1	Age2	601	2	0.026466	0.00919291	0.0255	corkME	0.9737	Others	chr19	54618764	PRPF31;TFPT	-73;291	+	hg19_cpg_islands
cg09660900	darkgreen	22	Age1	Age3	601	3	0.026466	0.00919291	0.0255	corkME	0.9683	Others	chr19	54618764	PRPF31;TFPT	-73;291	+	hg19_cpg_islands
cg09660900	darkgreen	22	Age1	Age4	601	4	0.026466	0.00919291	0.0255	corkME	0.9611	Others	chr19	54618764	PRPF31;TFPT	-73;291	+	hg19_cpg_islands
cg09660900	darkgreen	22	Age1	Age5	601	5	0.026466	0.00919291	0.0255	corkME	0.9544	Others	chr19	54618764	PRPF31;TFPT	-73;291	+	hg19_cpg_islands
cg09660900	darkgreen	22	Age1	Age6	601	6	0.026466	0.00919291	0.0255	corkME	0.9512	Others	chr19	54618764	PRPF31;TFPT	-73;291	+	hg19_cpg_islands
cg09660900	darkgreen	22	Age1	Age7	601	7	0.026466	0.00919291	0.0255	corkME	0.9613	Others	chr19	54618764	PRPF31;TFPT	-73;291	+	hg19_cpg_islands
cg09660900	darkgreen	22	Age1	Age8	601	8	0.026466	0.00919291	0.0255	corkME	0.9482	Others	chr19	54618764	PRPF31;TFPT	-73;291	+	hg19_cpg_islands
cg09661366	darkgreen	22	Age1	Age2	601	2	0.868212	0.0154803	0.0011	propVarExplained	0.3714	Others	chr19	2477066	GADD45B	941	+	hg19_cpg_shores
cg09661366	darkgreen	22	Age1	Age3	601	3	0.868212	0.0154803	0.0011	propVarExplained	0.3632	Others	chr19	2477066	GADD45B	941	+	hg19_cpg_shores
cg09661366	darkgreen	22	Age1	Age4	601	4	0.868212	0.0154803	0.0011	propVarExplained	0.3788	Others	chr19	2477066	GADD45B	941	+	hg19_cpg_shores
cg09661366	darkgreen	22	Age1	Age5	601	5	0.868212	0.0154803	0.0011	propVarExplained	0.3906	Others	chr19	2477066	GADD45B	941	+	hg19_cpg_shores
cg09661366	darkgreen	22	Age1	Age6	601	6	0.868212	0.0154803	0.0011	propVarExplained	0.3973	Others	chr19	2477066	GADD45B	941	+	hg19_cpg_shores
cg09661366	darkgreen	22	Age1	Age7	601	7	0.868212	0.0154803	0.0011	propVarExplained	0.3521	Others	chr19	2477066	GADD45B	941	+	hg19_cpg_shores
cg09661366	darkgreen	22	Age1	Age8	601	8	0.868212	0.0154803	0.0011	propVarExplained	0.3725	Others	chr19	2477066	GADD45B	941	+	hg19_cpg_shores
cg09661366	darkgreen	22	Age1	Age2	601	2	0.026466	0.00919291	0.0255	corkME	0.9737	Others	chr19	2477066	GADD45B	941	+	hg19_cpg_shores
cg09661366	darkgreen	22	Age1	Age3	601	3	0.026466	0.00919291	0.0255	corkME	0.9683	Others	chr19	2477066	GADD45B	941	+	hg19_cpg_shores
cg09661366	darkgreen	22	Age1	Age4	601	4	0.026466	0.00919291	0.0255	corkME	0.9611	Others	chr19	2477066	GADD45B	941	+	hg19_cpg_shores
cg09661366	darkgreen	22	Age1	Age5	601	5	0.026466	0.00919291	0.0255	corkME	0.9544	Others	chr19	2477066	GADD45B	941	+	hg19_cpg_shores
cg09661366	darkgreen	22	Age1	Age6	601	6	0.026466	0.00919291	0.0255	corkME	0.9512	Others	chr19	2477066	GADD45B	941	+	hg19_cpg_shores
cg09661366	darkgreen	22	Age1	Age7	601	7	0.026466	0.00919291	0.0255	corkME	0.9613	Others	chr19	2477066	GADD45B	941	+	hg19_cpg_shores
cg09661366	darkgreen	22	Age1	Age8	601	8	0.026466	0.00919291	0.0255	corkME	0.9482	Others	chr19	2477066	GADD45B	941	+	hg19_cpg_shores
cg09929164	darkgreen	22	Age1	Age2	601	2	0.868212	0.0154803	0.0011	propVarExplained	0.3714	Others	chr17	48423123	XYLT2	-330	+	hg19_cpg_islands
cg09929164	darkgreen	22	Age1	Age3	601	3	0.868212	0.0154803	0.0011	propVarExplained	0.3632	Others	chr17	48423123	XYLT2	-330	+	hg19_cpg_islands
cg09929164	darkgreen	22	Age1	Age4	601	4	0.868212	0.0154803	0.0011	propVarExplained	0.3788	Others	chr17	48423123	XYLT2	-330	+	hg19_cpg_islands
cg09929164	darkgreen	22	Age1	Age5	601	5	0.868212	0.0154803	0.0011	propVarExplained	0.3906	Others	chr17	48423123	XYLT2	-330	+	hg19_cpg_islands
cg09929164	darkgreen	22	Age1	Age6	601	6	0.868212	0.0154803	0.0011	propVarExplained	0.3973	Others	chr17	48423123	XYLT2	-330	+	hg19_cpg_islands
cg09929164	darkgreen	22	Age1	Age7	601	7	0.868212	0.0154803	0.0011	propVarExplained	0.3521	Others	chr17	48423123	XYLT2	-330	+	hg19_cpg_islands
cg09929164	darkgreen	22	Age1	Age8	601	8	0.868212	0.0154803	0.0011	propVarExplained	0.3725	Others	chr17	48423123	XYLT2	-330	+	hg19_cpg_islands
cg09929164	darkgreen	22	Age1	Age2	601	2	0.026466	0.00919291	0.0255	corkME	0.9737	Others	chr17	48423123	XYLT2	-330	+	hg19_cpg_islands
cg09929164	darkgreen	22	Age1	Age3	601	3	0.026466	0.00919291	0.0255	corkME	0.9683	Others	chr17	48423123	XYLT2	-330	+	hg19_cpg_islands
cg09929164	darkgreen	22	Age1	Age4	601	4	0.026466	0.00919291	0.0255	corkME	0.9611	Others	chr17	48423123	XYLT2	-330	+	hg19_cpg_islands
cg09929164	darkgreen	22	Age1	Age5	601	5	0.026466	0.00919291	0.0255	corkME	0.9544	Others	chr17	48423123	XYLT2	-330	+	hg19_cpg_islands
cg09929164	darkgreen	22	Age1	Age6	601	6	0.026466	0.00919291	0.0255	corkME	0.9512	Others	chr17	48423123	XYLT2	-330	+	hg19_cpg_islands
cg09929164	darkgreen	22	Age1	Age7	601	7	0.026466	0.00919291	0.0255	corkME	0.9613	Others	chr17	48423123	XYLT2	-330	+	hg19_cpg_islands
cg09929164	darkgreen	22	Age1	Age8	601	8	0.026466	0.00919291	0.0255	corkME	0.9482	Others	chr17	48423123	XYLT2	-330	+	hg19_cpg_islands
cg09935766	darkgreen	22	Age1	Age2	601	2	0.868212	0.0154803	0.0011	propVarExplained	0.3714	Others	chr7	25219892	C7orf31	81	-	hg19_cpg_islands
cg09935766	darkgreen	22	Age1	Age3	601	3	0.868212	0.0154803	0.0011	propVarExplained	0.3632	Others	chr7	25219892	C7orf31	81	-	hg19_cpg_islands
cg09935766	darkgreen	22	Age1	Age4	601	4	0.868212	0.0154803	0.0011	propVarExplained	0.3788	Others	chr7	25219892	C7orf31	81	-	hg19_cpg_islands
cg09935766	darkgreen	22	Age1	Age5	601	5	0.868212	0.0154803	0.0011	propVarExplained	0.3906	Others	chr7	25219892	C7orf31	81	-	hg19_cpg_islands
cg09935766	darkgreen	22	Age1	Age6	601	6	0.868212	0.0154803	0.0011	propVarExplained	0.3973	Others	chr7	25219892	C7orf31	81	-	hg19_cpg_islands
cg09935766	darkgreen	22	Age1	Age7	601	7	0.868212	0.0154803	0.0011	propVarExplained	0.3521	Others	chr7	25219892	C7orf31	81	-	hg19_cpg_islands
cg09935766	darkgreen	22	Age1	Age8	601	8	0.868212	0.0154803	0.0011	propVarExplained	0.3725	Others	chr7	25219892	C7orf31	81	-	hg19_cpg_islands
cg09935766	darkgreen	22	Age1	Age2	601	2	0.026466	0.00919291	0.0255	corkME	0.9737	Others	chr7	25219892	C7orf31	81	-	hg19_cpg_islands
cg09935766	darkgreen	22	Age1	Age3	601	3	0.026466	0.00919291	0.0255	corkME	0.9683	Others	chr7	25219892	C7orf31	81	-	hg19_cpg_islands
cg09935766	darkgreen	22	Age1	Age4	601	4	0.026466	0.00919291	0.0255	corkME	0.9611	Others	chr7	25219892	C7orf31	81	-	hg19_cpg_islands
cg09935766	darkgreen	22	Age1	Age5	601	5	0.026466	0.00919291	0.0255	corkME	0.9544	Others	chr7	25219892	C7orf31	81	-	hg19_cpg_islands
cg09935766	darkgreen	22	Age1	Age6	601	6	0.026466	0.00919291	0.0255	corkME	0.9512	Others	chr7	25219892	C7orf31	81	-	hg19_cpg_islands
cg09935766	darkgreen	22	Age1	Age7	601	7	0.026466	0.00919291	0.0255	corkME	0.9613	Others	chr7	25219892	C7orf31	81	-	hg19_cpg_islands
cg09935766	darkgreen	22	Age1	Age8	601	8	0.026466	0.00919291	0.0255	corkME	0.9482	Others	chr7	25219892	C7orf31	81	-	hg19_cpg_islands
cg10025645	darkgreen	22	Age1	Age2	601	2	0.868212	0.0154803	0.0011	propVarExplained	0.3714	Others	chr1	171711780	VAMP4	-393	+	hg19_cpg_shores
cg10025645	darkgreen	22	Age1	Age3	601	3	0.868212	0.0154803	0.0011	propVarExplained	0.3632	Others	chr1	171711780	VAMP4	-393	+	hg19_cpg_shores
cg10025645	darkgreen	22	Age1	Age4	601	4	0.868212	0.0154803	0.0011	propVarExplained	0.3788	Others	chr1	171711780	VAMP4	-393	+	hg19_cpg_shores
cg10025645	darkgreen	22	Age1	Age5	601	5	0.868212	0.0154803	0.0011	propVarExplained	0.3906	Others	chr1	171711780	VAMP4	-393	+	hg19_cpg_shores
cg10025645	darkgreen	22	Age1	Age6	601	6	0.868212	0.0154803	0.0011	propVarExplained	0.3973	Others	chr1	171711780	VAMP4	-393	+	hg19_cpg_shores
cg10025645	darkgreen	22	Age1	Age7	601	7	0.868212	0.0154803	0.0011	propVarExplained	0.3521	Others	chr1	171711780	VAMP4	-393	+	hg19_cpg_shores
cg10025645	darkgreen	22	Age1	Age8	601	8	0.868212	0.0154803	0.0011	propVarExplained	0.3725	Others	chr1	171711780	VAMP4	-393	+	hg19_cpg_shores
cg10025645	darkgreen	22	Age1	Age2	601	2	0.026466	0.00919291	0.0255	corkME	0.9737	Others	chr1	171711780	VAMP4	-393	+	hg19_cpg_shores
cg10025645	darkgreen	22	Age1	Age3	601	3	0.026466	0.00919291	0.0255	corkME	0.9683	Others	chr1	171711780	VAMP4	-393	+	hg19_cpg_shores
cg10025645	darkgreen	22	Age1	Age4	601	4	0.026466	0.00919291	0.0255	corkME	0.9611	Others	chr1	171711780	VAMP4	-393	+	hg19_cpg_shores
cg10025645	darkgreen	22	Age1	Age5	601	5	0.026466	0.00919291	0.0255	corkME	0.9544	Others	chr1	171711780	VAMP4	-393	+	hg19_cpg_shores
cg10025645	darkgreen	22	Age1	Age6	601	6	0.026466	0.00919291	0.0255	corkME	0.9512	Others	chr1	171711780	VAMP4	-393	+	hg19_cpg_shores
cg10025645	darkgreen	22	Age1	Age7	601	7	0.026466	0.00919291	0.0255	corkME	0.9613	Others	chr1	171711780	VAMP4	-393	+	hg19_cpg_shores
cg10025645	darkgreen	22	Age1	Age8	601	8	0.026466	0.00919291	0.0255	corkME	0.9482	Others	chr1	171711780	VAMP4	-393	+	hg19_cpg_shores
cg10035469	darkgreen	22	Age1	Age2	601	2	0.868212	0.0154803	0.0011	propVarExplained	0.3714	Others	chr7	83824373	SEMA3A	-156	+	hg19_cpg_inter
cg10035469	darkgreen	22	Age1	Age3	601	3	0.868212	0.0154803	0.0011	propVarExplained	0.3632	Others	chr7	83824373	SEMA3A	-156	+	hg19_cpg_inter
cg10035469	darkgreen	22	Age1	Age4	601	4	0.868212	0.0154803	0.0011	propVarExplained	0.3788	Others	chr7	83824373	SEMA3A	-156	+	hg19_cpg_inter
cg10035469	darkgreen	22	Age1	Age5	601	5	0.868212	0.0154803	0.0011	propVarExplained	0.3906	Others	chr7	83824373	SEMA3A	-156	+	hg19_cpg_inter
cg10035469	darkgreen	22	Age1	Age6	601	6	0.868212	0.0154803	0.0011	propVarExplained	0.3973	Others	chr7	83824373	SEMA3A	-156	+	hg19_cpg_inter
cg10035469	darkgreen	22	Age1	Age7	601	7	0.868212	0.0154803	0.0011	propVarExplained	0.3521	Others	chr7	83824373	SEMA3A	-156	+	hg19_cpg_inter
cg10035469	darkgreen	22	Age1	Age8	601	8	0.868212	0.0154803	0.0011	propVarExplained	0.3725	Others	chr7	83824373	SEMA3A	-156	+	hg19_cpg_inter
cg10035469	darkgreen	22	Age1	Age2	601	2	0.026466	0.00919291	0.0255	corkME	0.9737	Others	chr7	83824373	SEMA3A	-156	+	hg19_cpg_inter
cg10035469	darkgreen	22	Age1	Age3	601	3	0.026466	0.00919291	0.0255	corkME	0.9683	Others	chr7	83824373	SEMA3A	-156	+	hg19_cpg_inter
cg10035469	darkgreen	22	Age1	Age4	601	4	0.026466	0.00919291	0.0255	corkME	0.9611	Others	chr7	83824373	SEMA3A	-156	+	hg19_cpg_inter
cg10035469	darkgreen	22	Age1	Age5	601	5	0.026466	0.00919291	0.0255	corkME	0.9544	Others	chr7	83824373	SEMA3A	-156	+	hg19_cpg_inter
cg10035469	darkgreen	22	Age1	Age6	601	6	0.026466	0.00919291	0.0255	corkME	0.9512	Others	chr7	83824373	SEMA3A	-156	+	hg19_cpg_inter
cg10035469	darkgreen	22	Age1	Age7	601	7	0.026466	0.00919291	0.0255	corkME	0.9613	Others	chr7	83824373	SEMA3A	-156	+	hg19_cpg_inter
cg10035469	darkgreen	22	Age1	Age8	601	8	0.026466	0.00919291	0.0255	corkME	0.9482	Others	chr7	83824373	SEMA3A	-156	+	hg19_cpg_inter
cg10043679	darkgreen	22	Age1	Age2	601	2	0.868212	0.0154803	0.0011	propVarExplained	0.3714	Others	chr9	132220605	NTMT1;PTPA	-167827;347008	+	hg19_cpg_inter
cg10043679	darkgreen	22	Age1	Age3	601	3	0.868212	0.0154803	0.0011	propVarExplained	0.3632	Others	chr9	132220605	NTMT1;PTPA	-167827;347008	+	hg19_cpg_inter
cg10043679	darkgreen	22	Age1	Age4	601	4	0.868212	0.0154803	0.0011	propVarExplained	0.3788	Others	chr9	132220605	NTMT1;PTPA	-167827;347008	+	hg19_cpg_inter
cg10043679	darkgreen	22	Age1	Age5	601	5	0.868212	0.0154803	0.0011	propVarExplained	0.3906	Others	chr9	132220605	NTMT1;PTPA	-167827;347008	+	hg19_cpg_inter
cg10043679	darkgreen	22	Age1	Age6	601	6	0.868212	0.0154803	0.0011	propVarExplained	0.3973	Others	chr9	132220605	NTMT1;PTPA	-167827;347008	+	hg19_cpg_inter
cg10043679	darkgreen	22	Age1	Age7	601	7	0.868212	0.0154803	0.0011	propVarExplained	0.3521	Others	chr9	132220605	NTMT1;PTPA	-167827;347008	+	hg19_cpg_inter
cg10043679	darkgreen	22	Age1	Age8	601	8	0.868212	0.0154803	0.0011	propVarExplained	0.3725	Others	chr9	132220605	NTMT1;PTPA	-167827;347008	+	hg19_cpg_inter
cg10043679	darkgreen	22	Age1	Age2	601	2	0.026466	0.00919291	0.0255	corkME	0.9737	Others	chr9	132220605	NTMT1;PTPA	-167827;347008	+	hg19_cpg_inter
cg10043679	darkgreen	22	Age1	Age3	601	3	0.026466	0.00919291	0.0255	corkME	0.9683	Others	chr9	132220605	NTMT1;PTPA	-167827;347008	+	hg19_cpg_inter
cg10043679	darkgreen	22	Age1	Age4	601	4	0.026466	0.00919291	0.0255	corkME	0.9611	Others	chr9	132220605	NTMT1;PTPA	-167827;347008	+	hg19_cpg_inter
cg10043679	darkgreen	22	Age1	Age5	601	5	0.026466	0.00919291	0.0255	corkME	0.9544	Others	chr9	132220605	NTMT1;PTPA	-167827;347008	+	hg19_cpg_inter
cg10043679	darkgreen	22	Age1	Age6	601	6	0.026466	0.00919291	0.0255	corkME	0.9512	Others	chr9	132220605	NTMT1;PTPA	-167827;347008	+	hg19_cpg_inter
cg10043679	darkgreen	22	Age1	Age7	601	7	0.026466	0.00919291	0.0255	corkME	0.9613	Others	chr9	132220605	NTMT1;PTPA	-167827;347008	+	hg19_cpg_inter
cg10043679	darkgreen	22	Age1	Age8	601	8	0.026466	0.00919291	0.0255	corkME	0.9482	Others	chr9	132220605	NTMT1;PTPA	-167827;347008	+	hg19_cpg_inter
cg10091692	darkgreen	22	Age1	Age2	601	2	0.868212	0.0154803	0.0011	propVarExplained	0.3714	Others	chr11	75422540	MAP6;MOGAT2	-42375;-6324	-	hg19_cpg_inter
cg10091692	darkgreen	22	Age1	Age3	601	3	0.868212	0.0154803	0.0011	propVarExplained	0.3632	Others	chr11	75422540	MAP6;MOGAT2	-42375;-6324	-	hg19_cpg_inter
cg10091692	darkgreen	22	Age1	Age4	601	4	0.868212	0.0154803	0.0011	propVarExplained	0.3788	Others	chr11	75422540	MAP6;MOGAT2	-42375;-6324	-	hg19_cpg_inter
cg10091692	darkgreen	22	Age1	Age5	601	5	0.868212	0.0154803	0.0011	propVarExplained	0.3906	Others	chr11	75422540	MAP6;MOGAT2	-42375;-6324	-	hg19_cpg_inter
cg10091692	darkgreen	22	Age1	Age6	601	6	0.868212	0.0154803	0.0011	propVarExplained	0.3973	Others	chr11	75422540	MAP6;MOGAT2	-42375;-6324	-	hg19_cpg_inter
cg10091692	darkgreen	22	Age1	Age7	601	7	0.868212	0.0154803	0.0011	propVarExplained	0.3521	Others	chr11	75422540	MAP6;MOGAT2	-42375;-6324	-	hg19_cpg_inter
cg10091692	darkgreen	22	Age1	Age8	601	8	0.868212	0.0154803	0.0011	propVarExplained	0.3725	Others	chr11	75422540	MAP6;MOGAT2	-42375;-6324	-	hg19_cpg_inter
cg10091692	darkgreen	22	Age1	Age2	601	2	0.026466	0.00919291	0.0255	corkME	0.9737	Others	chr11	75422540	MAP6;MOGAT2	-42375;-6324	-	hg19_cpg_inter
cg10091692	darkgreen	22	Age1	Age3	601	3	0.026466	0.00919291	0.0255	corkME	0.9683	Others	chr11	75422540	MAP6;MOGAT2	-42375;-6324	-	hg19_cpg_inter
cg10091692	darkgreen	22	Age1	Age4	601	4	0.026466	0.00919291	0.0255	corkME	0.9611	Others	chr11	75422540	MAP6;MOGAT2	-42375;-6324	-	hg19_cpg_inter
cg10091692	darkgreen	22	Age1	Age5	601	5	0.026466	0.00919291	0.0255	corkME	0.9544	Others	chr11	75422540	MAP6;MOGAT2	-42375;-6324	-	hg19_cpg_inter
cg10091692	darkgreen	22	Age1	Age6	601	6	0.026466	0.00919291	0.0255	corkME	0.9512	Others	chr11	75422540	MAP6;MOGAT2	-42375;-6324	-	hg19_cpg_inter
cg10091692	darkgreen	22	Age1	Age7	601	7	0.026466	0.00919291	0.0255	corkME	0.9613	Others	chr11	75422540	MAP6;MOGAT2	-42375;-6324	-	hg19_cpg_inter
cg10091692	darkgreen	22	Age1	Age8	601	8	0.026466	0.00919291	0.0255	corkME	0.9482	Others	chr11	75422540	MAP6;MOGAT2	-42375;-6324	-	hg19_cpg_inter
cg10097464	darkgreen	22	Age1	Age2	601	2	0.868212	0.0154803	0.0011	propVarExplained	0.3714	Others	chr15	65204370	ANKDD1A	269	-	hg19_cpg_islands
cg10097464	darkgreen	22	Age1	Age3	601	3	0.868212	0.0154803	0.0011	propVarExplained	0.3632	Others	chr15	65204370	ANKDD1A	269	-	hg19_cpg_islands
cg10097464	darkgreen	22	Age1	Age4	601	4	0.868212	0.0154803	0.0011	propVarExplained	0.3788	Others	chr15	65204370	ANKDD1A	269	-	hg19_cpg_islands
cg10097464	darkgreen	22	Age1	Age5	601	5	0.868212	0.0154803	0.0011	propVarExplained	0.3906	Others	chr15	65204370	ANKDD1A	269	-	hg19_cpg_islands
cg10097464	darkgreen	22	Age1	Age6	601	6	0.868212	0.0154803	0.0011	propVarExplained	0.3973	Others	chr15	65204370	ANKDD1A	269	-	hg19_cpg_islands
cg10097464	darkgreen	22	Age1	Age7	601	7	0.868212	0.0154803	0.0011	propVarExplained	0.3521	Others	chr15	65204370	ANKDD1A	269	-	hg19_cpg_islands
cg10097464	darkgreen	22	Age1	Age8	601	8	0.868212	0.0154803	0.0011	propVarExplained	0.3725	Others	chr15	65204370	ANKDD1A	269	-	hg19_cpg_islands
cg10097464	darkgreen	22	Age1	Age2	601	2	0.026466	0.00919291	0.0255	corkME	0.9737	Others	chr15	65204370	ANKDD1A	269	-	hg19_cpg_islands
cg10097464	darkgreen	22	Age1	Age3	601	3	0.026466	0.00919291	0.0255	corkME	0.9683	Others	chr15	65204370	ANKDD1A	269	-	hg19_cpg_islands
cg10097464	darkgreen	22	Age1	Age4	601	4	0.026466	0.00919291	0.0255	corkME	0.9611	Others	chr15	65204370	ANKDD1A	269	-	hg19_cpg_islands
cg10097464	darkgreen	22	Age1	Age5	601	5	0.026466	0.00919291	0.0255	corkME	0.9544	Others	chr15	65204370	ANKDD1A	269	-	hg19_cpg_islands
cg10097464	darkgreen	22	Age1	Age6	601	6	0.026466	0.00919291	0.0255	corkME	0.9512	Others	chr15	65204370	ANKDD1A	269	-	hg19_cpg_islands
cg10097464	darkgreen	22	Age1	Age7	601	7	0.026466	0.00919291	0.0255	corkME	0.9613	Others	chr15	65204370	ANKDD1A	269	-	hg19_cpg_islands
cg10097464	darkgreen	22	Age1	Age8	601	8	0.026466	0.00919291	0.0255	corkME	0.9482	Others	chr15	65204370	ANKDD1A	269	-	hg19_cpg_islands
cg10142520	darkgreen	22	Age1	Age2	601	2	0.868212	0.0154803	0.0011	propVarExplained	0.3714	Others	chr11	65344604	EHBP1L1;KCNK7	1095;18863	+	hg19_cpg_shores
cg10142520	darkgreen	22	Age1	Age3	601	3	0.868212	0.0154803	0.0011	propVarExplained	0.3632	Others	chr11	65344604	EHBP1L1;KCNK7	1095;18863	+	hg19_cpg_shores
cg10142520	darkgreen	22	Age1	Age4	601	4	0.868212	0.0154803	0.0011	propVarExplained	0.3788	Others	chr11	65344604	EHBP1L1;KCNK7	1095;18863	+	hg19_cpg_shores
cg10142520	darkgreen	22	Age1	Age5	601	5	0.868212	0.0154803	0.0011	propVarExplained	0.3906	Others	chr11	65344604	EHBP1L1;KCNK7	1095;18863	+	hg19_cpg_shores
cg10142520	darkgreen	22	Age1	Age6	601	6	0.868212	0.0154803	0.0011	propVarExplained	0.3973	Others	chr11	65344604	EHBP1L1;KCNK7	1095;18863	+	hg19_cpg_shores
cg10142520	darkgreen	22	Age1	Age7	601	7	0.868212	0.0154803	0.0011	propVarExplained	0.3521	Others	chr11	65344604	EHBP1L1;KCNK7	1095;18863	+	hg19_cpg_shores
cg10142520	darkgreen	22	Age1	Age8	601	8	0.868212	0.0154803	0.0011	propVarExplained	0.3725	Others	chr11	65344604	EHBP1L1;KCNK7	1095;18863	+	hg19_cpg_shores
cg10142520	darkgreen	22	Age1	Age2	601	2	0.026466	0.00919291	0.0255	corkME	0.9737	Others	chr11	65344604	EHBP1L1;KCNK7	1095;18863	+	hg19_cpg_shores
cg10142520	darkgreen	22	Age1	Age3	601	3	0.026466	0.00919291	0.0255	corkME	0.9683	Others	chr11	65344604	EHBP1L1;KCNK7	1095;18863	+	hg19_cpg_shores
cg10142520	darkgreen	22	Age1	Age4	601	4	0.026466	0.00919291	0.0255	corkME	0.9611	Others	chr11	65344604	EHBP1L1;KCNK7	1095;18863	+	hg19_cpg_shores
cg10142520	darkgreen	22	Age1	Age5	601	5	0.026466	0.00919291	0.0255	corkME	0.9544	Others	chr11	65344604	EHBP1L1;KCNK7	1095;18863	+	hg19_cpg_shores
cg10142520	darkgreen	22	Age1	Age6	601	6	0.026466	0.00919291	0.0255	corkME	0.9512	Others	chr11	65344604	EHBP1L1;KCNK7	1095;18863	+	hg19_cpg_shores
cg10142520	darkgreen	22	Age1	Age7	601	7	0.026466	0.00919291	0.0255	corkME	0.9613	Others	chr11	65344604	EHBP1L1;KCNK7	1095;18863	+	hg19_cpg_shores
cg10142520	darkgreen	22	Age1	Age8	601	8	0.026466	0.00919291	0.0255	corkME	0.9482	Others	chr11	65344604	EHBP1L1;KCNK7	1095;18863	+	hg19_cpg_shores
cg10171125	darkgreen	22	Age1	Age2	601	2	0.868212	0.0154803	0.0011	propVarExplained	0.3714	Others	chr8	27850315	SCARA5	-71	+	hg19_cpg_inter
cg10171125	darkgreen	22	Age1	Age3	601	3	0.868212	0.0154803	0.0011	propVarExplained	0.3632	Others	chr8	27850315	SCARA5	-71	+	hg19_cpg_inter
cg10171125	darkgreen	22	Age1	Age4	601	4	0.868212	0.0154803	0.0011	propVarExplained	0.3788	Others	chr8	27850315	SCARA5	-71	+	hg19_cpg_inter
cg10171125	darkgreen	22	Age1	Age5	601	5	0.868212	0.0154803	0.0011	propVarExplained	0.3906	Others	chr8	27850315	SCARA5	-71	+	hg19_cpg_inter
cg10171125	darkgreen	22	Age1	Age6	601	6	0.868212	0.0154803	0.0011	propVarExplained	0.3973	Others	chr8	27850315	SCARA5	-71	+	hg19_cpg_inter
cg10171125	darkgreen	22	Age1	Age7	601	7	0.868212	0.0154803	0.0011	propVarExplained	0.3521	Others	chr8	27850315	SCARA5	-71	+	hg19_cpg_inter
cg10171125	darkgreen	22	Age1	Age8	601	8	0.868212	0.0154803	0.0011	propVarExplained	0.3725	Others	chr8	27850315	SCARA5	-71	+	hg19_cpg_inter
cg10171125	darkgreen	22	Age1	Age2	601	2	0.026466	0.00919291	0.0255	corkME	0.9737	Others	chr8	27850315	SCARA5	-71	+	hg19_cpg_inter
cg10171125	darkgreen	22	Age1	Age3	601	3	0.026466	0.00919291	0.0255	corkME	0.9683	Others	chr8	27850315	SCARA5	-71	+	hg19_cpg_inter
cg10171125	darkgreen	22	Age1	Age4	601	4	0.026466	0.00919291	0.0255	corkME	0.9611	Others	chr8	27850315	SCARA5	-71	+	hg19_cpg_inter
cg10171125	darkgreen	22	Age1	Age5	601	5	0.026466	0.00919291	0.0255	corkME	0.9544	Others	chr8	27850315	SCARA5	-71	+	hg19_cpg_inter
cg10171125	darkgreen	22	Age1	Age6	601	6	0.026466	0.00919291	0.0255	corkME	0.9512	Others	chr8	27850315	SCARA5	-71	+	hg19_cpg_inter
cg10171125	darkgreen	22	Age1	Age7	601	7	0.026466	0.00919291	0.0255	corkME	0.9613	Others	chr8	27850315	SCARA5	-71	+	hg19_cpg_inter
cg10171125	darkgreen	22	Age1	Age8	601	8	0.026466	0.00919291	0.0255	corkME	0.9482	Others	chr8	27850315	SCARA5	-71	+	hg19_cpg_inter
cg10184252	darkgreen	22	Age1	Age2	601	2	0.868212	0.0154803	0.0011	propVarExplained	0.3714	Others	chr19	3062808	AES	297	+	hg19_cpg_shores
cg10184252	darkgreen	22	Age1	Age3	601	3	0.868212	0.0154803	0.0011	propVarExplained	0.3632	Others	chr19	3062808	AES	297	+	hg19_cpg_shores
cg10184252	darkgreen	22	Age1	Age4	601	4	0.868212	0.0154803	0.0011	propVarExplained	0.3788	Others	chr19	3062808	AES	297	+	hg19_cpg_shores
cg10184252	darkgreen	22	Age1	Age5	601	5	0.868212	0.0154803	0.0011	propVarExplained	0.3906	Others	chr19	3062808	AES	297	+	hg19_cpg_shores
cg10184252	darkgreen	22	Age1	Age6	601	6	0.868212	0.0154803	0.0011	propVarExplained	0.3973	Others	chr19	3062808	AES	297	+	hg19_cpg_shores
cg10184252	darkgreen	22	Age1	Age7	601	7	0.868212	0.0154803	0.0011	propVarExplained	0.3521	Others	chr19	3062808	AES	297	+	hg19_cpg_shores
cg10184252	darkgreen	22	Age1	Age8	601	8	0.868212	0.0154803	0.0011	propVarExplained	0.3725	Others	chr19	3062808	AES	297	+	hg19_cpg_shores
cg10184252	darkgreen	22	Age1	Age2	601	2	0.026466	0.00919291	0.0255	corkME	0.9737	Others	chr19	3062808	AES	297	+	hg19_cpg_shores
cg10184252	darkgreen	22	Age1	Age3	601	3	0.026466	0.00919291	0.0255	corkME	0.9683	Others	chr19	3062808	AES	297	+	hg19_cpg_shores
cg10184252	darkgreen	22	Age1	Age4	601	4	0.026466	0.00919291	0.0255	corkME	0.9611	Others	chr19	3062808	AES	297	+	hg19_cpg_shores
cg10184252	darkgreen	22	Age1	Age5	601	5	0.026466	0.00919291	0.0255	corkME	0.9544	Others	chr19	3062808	AES	297	+	hg19_cpg_shores
cg10184252	darkgreen	22	Age1	Age6	601	6	0.026466	0.00919291	0.0255	corkME	0.9512	Others	chr19	3062808	AES	297	+	hg19_cpg_shores
cg10184252	darkgreen	22	Age1	Age7	601	7	0.026466	0.00919291	0.0255	corkME	0.9613	Others	chr19	3062808	AES	297	+	hg19_cpg_shores
cg10184252	darkgreen	22	Age1	Age8	601	8	0.026466	0.00919291	0.0255	corkME	0.9482	Others	chr19	3062808	AES	297	+	hg19_cpg_shores
cg10189892	darkgreen	22	Age1	Age2	601	2	0.868212	0.0154803	0.0011	propVarExplained	0.3714	Others	chr11	61404890	SYT7;DAGLA	-56592;-43015	+	hg19_cpg_inter
cg10189892	darkgreen	22	Age1	Age3	601	3	0.868212	0.0154803	0.0011	propVarExplained	0.3632	Others	chr11	61404890	SYT7;DAGLA	-56592;-43015	+	hg19_cpg_inter
cg10189892	darkgreen	22	Age1	Age4	601	4	0.868212	0.0154803	0.0011	propVarExplained	0.3788	Others	chr11	61404890	SYT7;DAGLA	-56592;-43015	+	hg19_cpg_inter
cg10189892	darkgreen	22	Age1	Age5	601	5	0.868212	0.0154803	0.0011	propVarExplained	0.3906	Others	chr11	61404890	SYT7;DAGLA	-56592;-43015	+	hg19_cpg_inter
cg10189892	darkgreen	22	Age1	Age6	601	6	0.868212	0.0154803	0.0011	propVarExplained	0.3973	Others	chr11	61404890	SYT7;DAGLA	-56592;-43015	+	hg19_cpg_inter
cg10189892	darkgreen	22	Age1	Age7	601	7	0.868212	0.0154803	0.0011	propVarExplained	0.3521	Others	chr11	61404890	SYT7;DAGLA	-56592;-43015	+	hg19_cpg_inter
cg10189892	darkgreen	22	Age1	Age8	601	8	0.868212	0.0154803	0.0011	propVarExplained	0.3725	Others	chr11	61404890	SYT7;DAGLA	-56592;-43015	+	hg19_cpg_inter
cg10189892	darkgreen	22	Age1	Age2	601	2	0.026466	0.00919291	0.0255	corkME	0.9737	Others	chr11	61404890	SYT7;DAGLA	-56592;-43015	+	hg19_cpg_inter
cg10189892	darkgreen	22	Age1	Age3	601	3	0.026466	0.00919291	0.0255	corkME	0.9683	Others	chr11	61404890	SYT7;DAGLA	-56592;-43015	+	hg19_cpg_inter
cg10189892	darkgreen	22	Age1	Age4	601	4	0.026466	0.00919291	0.0255	corkME	0.9611	Others	chr11	61404890	SYT7;DAGLA	-56592;-43015	+	hg19_cpg_inter
cg10189892	darkgreen	22	Age1	Age5	601	5	0.026466	0.00919291	0.0255	corkME	0.9544	Others	chr11	61404890	SYT7;DAGLA	-56592;-43015	+	hg19_cpg_inter
cg10189892	darkgreen	22	Age1	Age6	601	6	0.026466	0.00919291	0.0255	corkME	0.9512	Others	chr11	61404890	SYT7;DAGLA	-56592;-43015	+	hg19_cpg_inter
cg10189892	darkgreen	22	Age1	Age7	601	7	0.026466	0.00919291	0.0255	corkME	0.9613	Others	chr11	61404890	SYT7;DAGLA	-56592;-43015	+	hg19_cpg_inter
cg10189892	darkgreen	22	Age1	Age8	601	8	0.026466	0.00919291	0.0255	corkME	0.9482	Others	chr11	61404890	SYT7;DAGLA	-56592;-43015	+	hg19_cpg_inter
cg10252267	darkgreen	22	Age1	Age2	601	2	0.868212	0.0154803	0.0011	propVarExplained	0.3714	Others	chr5	17713715	ENSG00000250782	79146	-	hg19_cpg_inter
cg10252267	darkgreen	22	Age1	Age3	601	3	0.868212	0.0154803	0.0011	propVarExplained	0.3632	Others	chr5	17713715	ENSG00000250782	79146	-	hg19_cpg_inter
cg10252267	darkgreen	22	Age1	Age4	601	4	0.868212	0.0154803	0.0011	propVarExplained	0.3788	Others	chr5	17713715	ENSG00000250782	79146	-	hg19_cpg_inter
cg10252267	darkgreen	22	Age1	Age5	601	5	0.868212	0.0154803	0.0011	propVarExplained	0.3906	Others	chr5	17713715	ENSG00000250782	79146	-	hg19_cpg_inter
cg10252267	darkgreen	22	Age1	Age6	601	6	0.868212	0.0154803	0.0011	propVarExplained	0.3973	Others	chr5	17713715	ENSG00000250782	79146	-	hg19_cpg_inter
cg10252267	darkgreen	22	Age1	Age7	601	7	0.868212	0.0154803	0.0011	propVarExplained	0.3521	Others	chr5	17713715	ENSG00000250782	79146	-	hg19_cpg_inter
cg10252267	darkgreen	22	Age1	Age8	601	8	0.868212	0.0154803	0.0011	propVarExplained	0.3725	Others	chr5	17713715	ENSG00000250782	79146	-	hg19_cpg_inter
cg10252267	darkgreen	22	Age1	Age2	601	2	0.026466	0.00919291	0.0255	corkME	0.9737	Others	chr5	17713715	ENSG00000250782	79146	-	hg19_cpg_inter
cg10252267	darkgreen	22	Age1	Age3	601	3	0.026466	0.00919291	0.0255	corkME	0.9683	Others	chr5	17713715	ENSG00000250782	79146	-	hg19_cpg_inter
cg10252267	darkgreen	22	Age1	Age4	601	4	0.026466	0.00919291	0.0255	corkME	0.9611	Others	chr5	17713715	ENSG00000250782	79146	-	hg19_cpg_inter
cg10252267	darkgreen	22	Age1	Age5	601	5	0.026466	0.00919291	0.0255	corkME	0.9544	Others	chr5	17713715	ENSG00000250782	79146	-	hg19_cpg_inter
cg10252267	darkgreen	22	Age1	Age6	601	6	0.026466	0.00919291	0.0255	corkME	0.9512	Others	chr5	17713715	ENSG00000250782	79146	-	hg19_cpg_inter
cg10252267	darkgreen	22	Age1	Age7	601	7	0.026466	0.00919291	0.0255	corkME	0.9613	Others	chr5	17713715	ENSG00000250782	79146	-	hg19_cpg_inter
cg10252267	darkgreen	22	Age1	Age8	601	8	0.026466	0.00919291	0.0255	corkME	0.9482	Others	chr5	17713715	ENSG00000250782	79146	-	hg19_cpg_inter
cg10358194	darkgreen	22	Age1	Age2	601	2	0.868212	0.0154803	0.0011	propVarExplained	0.3714	Others	chr12	510688	CCDC77	-54	+	hg19_cpg_islands
cg10358194	darkgreen	22	Age1	Age3	601	3	0.868212	0.0154803	0.0011	propVarExplained	0.3632	Others	chr12	510688	CCDC77	-54	+	hg19_cpg_islands
cg10358194	darkgreen	22	Age1	Age4	601	4	0.868212	0.0154803	0.0011	propVarExplained	0.3788	Others	chr12	510688	CCDC77	-54	+	hg19_cpg_islands
cg10358194	darkgreen	22	Age1	Age5	601	5	0.868212	0.0154803	0.0011	propVarExplained	0.3906	Others	chr12	510688	CCDC77	-54	+	hg19_cpg_islands
cg10358194	darkgreen	22	Age1	Age6	601	6	0.868212	0.0154803	0.0011	propVarExplained	0.3973	Others	chr12	510688	CCDC77	-54	+	hg19_cpg_islands
cg10358194	darkgreen	22	Age1	Age7	601	7	0.868212	0.0154803	0.0011	propVarExplained	0.3521	Others	chr12	510688	CCDC77	-54	+	hg19_cpg_islands
cg10358194	darkgreen	22	Age1	Age8	601	8	0.868212	0.0154803	0.0011	propVarExplained	0.3725	Others	chr12	510688	CCDC77	-54	+	hg19_cpg_islands
cg10358194	darkgreen	22	Age1	Age2	601	2	0.026466	0.00919291	0.0255	corkME	0.9737	Others	chr12	510688	CCDC77	-54	+	hg19_cpg_islands
cg10358194	darkgreen	22	Age1	Age3	601	3	0.026466	0.00919291	0.0255	corkME	0.9683	Others	chr12	510688	CCDC77	-54	+	hg19_cpg_islands
cg10358194	darkgreen	22	Age1	Age4	601	4	0.026466	0.00919291	0.0255	corkME	0.9611	Others	chr12	510688	CCDC77	-54	+	hg19_cpg_islands
cg10358194	darkgreen	22	Age1	Age5	601	5	0.026466	0.00919291	0.0255	corkME	0.9544	Others	chr12	510688	CCDC77	-54	+	hg19_cpg_islands
cg10358194	darkgreen	22	Age1	Age6	601	6	0.026466	0.00919291	0.0255	corkME	0.9512	Others	chr12	510688	CCDC77	-54	+	hg19_cpg_islands
cg10358194	darkgreen	22	Age1	Age7	601	7	0.026466	0.00919291	0.0255	corkME	0.9613	Others	chr12	510688	CCDC77	-54	+	hg19_cpg_islands
cg10358194	darkgreen	22	Age1	Age8	601	8	0.026466	0.00919291	0.0255	corkME	0.9482	Others	chr12	510688	CCDC77	-54	+	hg19_cpg_islands
cg10459672	darkgreen	22	Age1	Age2	601	2	0.868212	0.0154803	0.0011	propVarExplained	0.3714	Others	chr6	31409481	HLA-B;MICB	-84517;-56411	+	hg19_cpg_inter
cg10459672	darkgreen	22	Age1	Age3	601	3	0.868212	0.0154803	0.0011	propVarExplained	0.3632	Others	chr6	31409481	HLA-B;MICB	-84517;-56411	+	hg19_cpg_inter
cg10459672	darkgreen	22	Age1	Age4	601	4	0.868212	0.0154803	0.0011	propVarExplained	0.3788	Others	chr6	31409481	HLA-B;MICB	-84517;-56411	+	hg19_cpg_inter
cg10459672	darkgreen	22	Age1	Age5	601	5	0.868212	0.0154803	0.0011	propVarExplained	0.3906	Others	chr6	31409481	HLA-B;MICB	-84517;-56411	+	hg19_cpg_inter
cg10459672	darkgreen	22	Age1	Age6	601	6	0.868212	0.0154803	0.0011	propVarExplained	0.3973	Others	chr6	31409481	HLA-B;MICB	-84517;-56411	+	hg19_cpg_inter
cg10459672	darkgreen	22	Age1	Age7	601	7	0.868212	0.0154803	0.0011	propVarExplained	0.3521	Others	chr6	31409481	HLA-B;MICB	-84517;-56411	+	hg19_cpg_inter
cg10459672	darkgreen	22	Age1	Age8	601	8	0.868212	0.0154803	0.0011	propVarExplained	0.3725	Others	chr6	31409481	HLA-B;MICB	-84517;-56411	+	hg19_cpg_inter
cg10459672	darkgreen	22	Age1	Age2	601	2	0.026466	0.00919291	0.0255	corkME	0.9737	Others	chr6	31409481	HLA-B;MICB	-84517;-56411	+	hg19_cpg_inter
cg10459672	darkgreen	22	Age1	Age3	601	3	0.026466	0.00919291	0.0255	corkME	0.9683	Others	chr6	31409481	HLA-B;MICB	-84517;-56411	+	hg19_cpg_inter
cg10459672	darkgreen	22	Age1	Age4	601	4	0.026466	0.00919291	0.0255	corkME	0.9611	Others	chr6	31409481	HLA-B;MICB	-84517;-56411	+	hg19_cpg_inter
cg10459672	darkgreen	22	Age1	Age5	601	5	0.026466	0.00919291	0.0255	corkME	0.9544	Others	chr6	31409481	HLA-B;MICB	-84517;-56411	+	hg19_cpg_inter
cg10459672	darkgreen	22	Age1	Age6	601	6	0.026466	0.00919291	0.0255	corkME	0.9512	Others	chr6	31409481	HLA-B;MICB	-84517;-56411	+	hg19_cpg_inter
cg10459672	darkgreen	22	Age1	Age7	601	7	0.026466	0.00919291	0.0255	corkME	0.9613	Others	chr6	31409481	HLA-B;MICB	-84517;-56411	+	hg19_cpg_inter
cg10459672	darkgreen	22	Age1	Age8	601	8	0.026466	0.00919291	0.0255	corkME	0.9482	Others	chr6	31409481	HLA-B;MICB	-84517;-56411	+	hg19_cpg_inter
cg10538454	darkgreen	22	Age1	Age2	601	2	0.868212	0.0154803	0.0011	propVarExplained	0.3714	Others	chr17	48238843	SGCA	-4523	+	hg19_cpg_islands
cg10538454	darkgreen	22	Age1	Age3	601	3	0.868212	0.0154803	0.0011	propVarExplained	0.3632	Others	chr17	48238843	SGCA	-4523	+	hg19_cpg_islands
cg10538454	darkgreen	22	Age1	Age4	601	4	0.868212	0.0154803	0.0011	propVarExplained	0.3788	Others	chr17	48238843	SGCA	-4523	+	hg19_cpg_islands
cg10538454	darkgreen	22	Age1	Age5	601	5	0.868212	0.0154803	0.0011	propVarExplained	0.3906	Others	chr17	48238843	SGCA	-4523	+	hg19_cpg_islands
cg10538454	darkgreen	22	Age1	Age6	601	6	0.868212	0.0154803	0.0011	propVarExplained	0.3973	Others	chr17	48238843	SGCA	-4523	+	hg19_cpg_islands
cg10538454	darkgreen	22	Age1	Age7	601	7	0.868212	0.0154803	0.0011	propVarExplained	0.3521	Others	chr17	48238843	SGCA	-4523	+	hg19_cpg_islands
cg10538454	darkgreen	22	Age1	Age8	601	8	0.868212	0.0154803	0.0011	propVarExplained	0.3725	Others	chr17	48238843	SGCA	-4523	+	hg19_cpg_islands
cg10538454	darkgreen	22	Age1	Age2	601	2	0.026466	0.00919291	0.0255	corkME	0.9737	Others	chr17	48238843	SGCA	-4523	+	hg19_cpg_islands
cg10538454	darkgreen	22	Age1	Age3	601	3	0.026466	0.00919291	0.0255	corkME	0.9683	Others	chr17	48238843	SGCA	-4523	+	hg19_cpg_islands
cg10538454	darkgreen	22	Age1	Age4	601	4	0.026466	0.00919291	0.0255	corkME	0.9611	Others	chr17	48238843	SGCA	-4523	+	hg19_cpg_islands
cg10538454	darkgreen	22	Age1	Age5	601	5	0.026466	0.00919291	0.0255	corkME	0.9544	Others	chr17	48238843	SGCA	-4523	+	hg19_cpg_islands
cg10538454	darkgreen	22	Age1	Age6	601	6	0.026466	0.00919291	0.0255	corkME	0.9512	Others	chr17	48238843	SGCA	-4523	+	hg19_cpg_islands
cg10538454	darkgreen	22	Age1	Age7	601	7	0.026466	0.00919291	0.0255	corkME	0.9613	Others	chr17	48238843	SGCA	-4523	+	hg19_cpg_islands
cg10538454	darkgreen	22	Age1	Age8	601	8	0.026466	0.00919291	0.0255	corkME	0.9482	Others	chr17	48238843	SGCA	-4523	+	hg19_cpg_islands
cg10587476	darkgreen	22	Age1	Age2	601	2	0.868212	0.0154803	0.0011	propVarExplained	0.3714	Others	chr7	71912321	CALN1;TYW1B	-34963;380862	-	hg19_cpg_inter
cg10587476	darkgreen	22	Age1	Age3	601	3	0.868212	0.0154803	0.0011	propVarExplained	0.3632	Others	chr7	71912321	CALN1;TYW1B	-34963;380862	-	hg19_cpg_inter
cg10587476	darkgreen	22	Age1	Age4	601	4	0.868212	0.0154803	0.0011	propVarExplained	0.3788	Others	chr7	71912321	CALN1;TYW1B	-34963;380862	-	hg19_cpg_inter
cg10587476	darkgreen	22	Age1	Age5	601	5	0.868212	0.0154803	0.0011	propVarExplained	0.3906	Others	chr7	71912321	CALN1;TYW1B	-34963;380862	-	hg19_cpg_inter
cg10587476	darkgreen	22	Age1	Age6	601	6	0.868212	0.0154803	0.0011	propVarExplained	0.3973	Others	chr7	71912321	CALN1;TYW1B	-34963;380862	-	hg19_cpg_inter
cg10587476	darkgreen	22	Age1	Age7	601	7	0.868212	0.0154803	0.0011	propVarExplained	0.3521	Others	chr7	71912321	CALN1;TYW1B	-34963;380862	-	hg19_cpg_inter
cg10587476	darkgreen	22	Age1	Age8	601	8	0.868212	0.0154803	0.0011	propVarExplained	0.3725	Others	chr7	71912321	CALN1;TYW1B	-34963;380862	-	hg19_cpg_inter
cg10587476	darkgreen	22	Age1	Age2	601	2	0.026466	0.00919291	0.0255	corkME	0.9737	Others	chr7	71912321	CALN1;TYW1B	-34963;380862	-	hg19_cpg_inter
cg10587476	darkgreen	22	Age1	Age3	601	3	0.026466	0.00919291	0.0255	corkME	0.9683	Others	chr7	71912321	CALN1;TYW1B	-34963;380862	-	hg19_cpg_inter
cg10587476	darkgreen	22	Age1	Age4	601	4	0.026466	0.00919291	0.0255	corkME	0.9611	Others	chr7	71912321	CALN1;TYW1B	-34963;380862	-	hg19_cpg_inter
cg10587476	darkgreen	22	Age1	Age5	601	5	0.026466	0.00919291	0.0255	corkME	0.9544	Others	chr7	71912321	CALN1;TYW1B	-34963;380862	-	hg19_cpg_inter
cg10587476	darkgreen	22	Age1	Age6	601	6	0.026466	0.00919291	0.0255	corkME	0.9512	Others	chr7	71912321	CALN1;TYW1B	-34963;380862	-	hg19_cpg_inter
cg10587476	darkgreen	22	Age1	Age7	601	7	0.026466	0.00919291	0.0255	corkME	0.9613	Others	chr7	71912321	CALN1;TYW1B	-34963;380862	-	hg19_cpg_inter
cg10587476	darkgreen	22	Age1	Age8	601	8	0.026466	0.00919291	0.0255	corkME	0.9482	Others	chr7	71912321	CALN1;TYW1B	-34963;380862	-	hg19_cpg_inter
cg10609174	darkgreen	22	Age1	Age2	601	2	0.868212	0.0154803	0.0011	propVarExplained	0.3714	Others	chr3	44118759	TOPAZ1;ABHD5	-164619;386397	-	hg19_cpg_inter
cg10609174	darkgreen	22	Age1	Age3	601	3	0.868212	0.0154803	0.0011	propVarExplained	0.3632	Others	chr3	44118759	TOPAZ1;ABHD5	-164619;386397	-	hg19_cpg_inter
cg10609174	darkgreen	22	Age1	Age4	601	4	0.868212	0.0154803	0.0011	propVarExplained	0.3788	Others	chr3	44118759	TOPAZ1;ABHD5	-164619;386397	-	hg19_cpg_inter
cg10609174	darkgreen	22	Age1	Age5	601	5	0.868212	0.0154803	0.0011	propVarExplained	0.3906	Others	chr3	44118759	TOPAZ1;ABHD5	-164619;386397	-	hg19_cpg_inter
cg10609174	darkgreen	22	Age1	Age6	601	6	0.868212	0.0154803	0.0011	propVarExplained	0.3973	Others	chr3	44118759	TOPAZ1;ABHD5	-164619;386397	-	hg19_cpg_inter
cg10609174	darkgreen	22	Age1	Age7	601	7	0.868212	0.0154803	0.0011	propVarExplained	0.3521	Others	chr3	44118759	TOPAZ1;ABHD5	-164619;386397	-	hg19_cpg_inter
cg10609174	darkgreen	22	Age1	Age8	601	8	0.868212	0.0154803	0.0011	propVarExplained	0.3725	Others	chr3	44118759	TOPAZ1;ABHD5	-164619;386397	-	hg19_cpg_inter
cg10609174	darkgreen	22	Age1	Age2	601	2	0.026466	0.00919291	0.0255	corkME	0.9737	Others	chr3	44118759	TOPAZ1;ABHD5	-164619;386397	-	hg19_cpg_inter
cg10609174	darkgreen	22	Age1	Age3	601	3	0.026466	0.00919291	0.0255	corkME	0.9683	Others	chr3	44118759	TOPAZ1;ABHD5	-164619;386397	-	hg19_cpg_inter
cg10609174	darkgreen	22	Age1	Age4	601	4	0.026466	0.00919291	0.0255	corkME	0.9611	Others	chr3	44118759	TOPAZ1;ABHD5	-164619;386397	-	hg19_cpg_inter
cg10609174	darkgreen	22	Age1	Age5	601	5	0.026466	0.00919291	0.0255	corkME	0.9544	Others	chr3	44118759	TOPAZ1;ABHD5	-164619;386397	-	hg19_cpg_inter
cg10609174	darkgreen	22	Age1	Age6	601	6	0.026466	0.00919291	0.0255	corkME	0.9512	Others	chr3	44118759	TOPAZ1;ABHD5	-164619;386397	-	hg19_cpg_inter
cg10609174	darkgreen	22	Age1	Age7	601	7	0.026466	0.00919291	0.0255	corkME	0.9613	Others	chr3	44118759	TOPAZ1;ABHD5	-164619;386397	-	hg19_cpg_inter
cg10609174	darkgreen	22	Age1	Age8	601	8	0.026466	0.00919291	0.0255	corkME	0.9482	Others	chr3	44118759	TOPAZ1;ABHD5	-164619;386397	-	hg19_cpg_inter
cg10653504	darkgreen	22	Age1	Age2	601	2	0.868212	0.0154803	0.0011	propVarExplained	0.3714	Others	chr19	1811955	ATP8B3	320	+	hg19_cpg_islands
cg10653504	darkgreen	22	Age1	Age3	601	3	0.868212	0.0154803	0.0011	propVarExplained	0.3632	Others	chr19	1811955	ATP8B3	320	+	hg19_cpg_islands
cg10653504	darkgreen	22	Age1	Age4	601	4	0.868212	0.0154803	0.0011	propVarExplained	0.3788	Others	chr19	1811955	ATP8B3	320	+	hg19_cpg_islands
cg10653504	darkgreen	22	Age1	Age5	601	5	0.868212	0.0154803	0.0011	propVarExplained	0.3906	Others	chr19	1811955	ATP8B3	320	+	hg19_cpg_islands
cg10653504	darkgreen	22	Age1	Age6	601	6	0.868212	0.0154803	0.0011	propVarExplained	0.3973	Others	chr19	1811955	ATP8B3	320	+	hg19_cpg_islands
cg10653504	darkgreen	22	Age1	Age7	601	7	0.868212	0.0154803	0.0011	propVarExplained	0.3521	Others	chr19	1811955	ATP8B3	320	+	hg19_cpg_islands
cg10653504	darkgreen	22	Age1	Age8	601	8	0.868212	0.0154803	0.0011	propVarExplained	0.3725	Others	chr19	1811955	ATP8B3	320	+	hg19_cpg_islands
cg10653504	darkgreen	22	Age1	Age2	601	2	0.026466	0.00919291	0.0255	corkME	0.9737	Others	chr19	1811955	ATP8B3	320	+	hg19_cpg_islands
cg10653504	darkgreen	22	Age1	Age3	601	3	0.026466	0.00919291	0.0255	corkME	0.9683	Others	chr19	1811955	ATP8B3	320	+	hg19_cpg_islands
cg10653504	darkgreen	22	Age1	Age4	601	4	0.026466	0.00919291	0.0255	corkME	0.9611	Others	chr19	1811955	ATP8B3	320	+	hg19_cpg_islands
cg10653504	darkgreen	22	Age1	Age5	601	5	0.026466	0.00919291	0.0255	corkME	0.9544	Others	chr19	1811955	ATP8B3	320	+	hg19_cpg_islands
cg10653504	darkgreen	22	Age1	Age6	601	6	0.026466	0.00919291	0.0255	corkME	0.9512	Others	chr19	1811955	ATP8B3	320	+	hg19_cpg_islands
cg10653504	darkgreen	22	Age1	Age7	601	7	0.026466	0.00919291	0.0255	corkME	0.9613	Others	chr19	1811955	ATP8B3	320	+	hg19_cpg_islands
cg10653504	darkgreen	22	Age1	Age8	601	8	0.026466	0.00919291	0.0255	corkME	0.9482	Others	chr19	1811955	ATP8B3	320	+	hg19_cpg_islands
cg10712623	darkgreen	22	Age1	Age2	601	2	0.868212	0.0154803	0.0011	propVarExplained	0.3714	Others	chr3	25469577	RARB	-225	+	hg19_cpg_inter
cg10712623	darkgreen	22	Age1	Age3	601	3	0.868212	0.0154803	0.0011	propVarExplained	0.3632	Others	chr3	25469577	RARB	-225	+	hg19_cpg_inter
cg10712623	darkgreen	22	Age1	Age4	601	4	0.868212	0.0154803	0.0011	propVarExplained	0.3788	Others	chr3	25469577	RARB	-225	+	hg19_cpg_inter
cg10712623	darkgreen	22	Age1	Age5	601	5	0.868212	0.0154803	0.0011	propVarExplained	0.3906	Others	chr3	25469577	RARB	-225	+	hg19_cpg_inter
cg10712623	darkgreen	22	Age1	Age6	601	6	0.868212	0.0154803	0.0011	propVarExplained	0.3973	Others	chr3	25469577	RARB	-225	+	hg19_cpg_inter
cg10712623	darkgreen	22	Age1	Age7	601	7	0.868212	0.0154803	0.0011	propVarExplained	0.3521	Others	chr3	25469577	RARB	-225	+	hg19_cpg_inter
cg10712623	darkgreen	22	Age1	Age8	601	8	0.868212	0.0154803	0.0011	propVarExplained	0.3725	Others	chr3	25469577	RARB	-225	+	hg19_cpg_inter
cg10712623	darkgreen	22	Age1	Age2	601	2	0.026466	0.00919291	0.0255	corkME	0.9737	Others	chr3	25469577	RARB	-225	+	hg19_cpg_inter
cg10712623	darkgreen	22	Age1	Age3	601	3	0.026466	0.00919291	0.0255	corkME	0.9683	Others	chr3	25469577	RARB	-225	+	hg19_cpg_inter
cg10712623	darkgreen	22	Age1	Age4	601	4	0.026466	0.00919291	0.0255	corkME	0.9611	Others	chr3	25469577	RARB	-225	+	hg19_cpg_inter
cg10712623	darkgreen	22	Age1	Age5	601	5	0.026466	0.00919291	0.0255	corkME	0.9544	Others	chr3	25469577	RARB	-225	+	hg19_cpg_inter
cg10712623	darkgreen	22	Age1	Age6	601	6	0.026466	0.00919291	0.0255	corkME	0.9512	Others	chr3	25469577	RARB	-225	+	hg19_cpg_inter
cg10712623	darkgreen	22	Age1	Age7	601	7	0.026466	0.00919291	0.0255	corkME	0.9613	Others	chr3	25469577	RARB	-225	+	hg19_cpg_inter
cg10712623	darkgreen	22	Age1	Age8	601	8	0.026466	0.00919291	0.0255	corkME	0.9482	Others	chr3	25469577	RARB	-225	+	hg19_cpg_inter
cg10775894	darkgreen	22	Age1	Age2	601	2	0.868212	0.0154803	0.0011	propVarExplained	0.3714	Others	chr20	45318455	TP53RK	-37	+	hg19_cpg_islands
cg10775894	darkgreen	22	Age1	Age3	601	3	0.868212	0.0154803	0.0011	propVarExplained	0.3632	Others	chr20	45318455	TP53RK	-37	+	hg19_cpg_islands
cg10775894	darkgreen	22	Age1	Age4	601	4	0.868212	0.0154803	0.0011	propVarExplained	0.3788	Others	chr20	45318455	TP53RK	-37	+	hg19_cpg_islands
cg10775894	darkgreen	22	Age1	Age5	601	5	0.868212	0.0154803	0.0011	propVarExplained	0.3906	Others	chr20	45318455	TP53RK	-37	+	hg19_cpg_islands
cg10775894	darkgreen	22	Age1	Age6	601	6	0.868212	0.0154803	0.0011	propVarExplained	0.3973	Others	chr20	45318455	TP53RK	-37	+	hg19_cpg_islands
cg10775894	darkgreen	22	Age1	Age7	601	7	0.868212	0.0154803	0.0011	propVarExplained	0.3521	Others	chr20	45318455	TP53RK	-37	+	hg19_cpg_islands
cg10775894	darkgreen	22	Age1	Age8	601	8	0.868212	0.0154803	0.0011	propVarExplained	0.3725	Others	chr20	45318455	TP53RK	-37	+	hg19_cpg_islands
cg10775894	darkgreen	22	Age1	Age2	601	2	0.026466	0.00919291	0.0255	corkME	0.9737	Others	chr20	45318455	TP53RK	-37	+	hg19_cpg_islands
cg10775894	darkgreen	22	Age1	Age3	601	3	0.026466	0.00919291	0.0255	corkME	0.9683	Others	chr20	45318455	TP53RK	-37	+	hg19_cpg_islands
cg10775894	darkgreen	22	Age1	Age4	601	4	0.026466	0.00919291	0.0255	corkME	0.9611	Others	chr20	45318455	TP53RK	-37	+	hg19_cpg_islands
cg10775894	darkgreen	22	Age1	Age5	601	5	0.026466	0.00919291	0.0255	corkME	0.9544	Others	chr20	45318455	TP53RK	-37	+	hg19_cpg_islands
cg10775894	darkgreen	22	Age1	Age6	601	6	0.026466	0.00919291	0.0255	corkME	0.9512	Others	chr20	45318455	TP53RK	-37	+	hg19_cpg_islands
cg10775894	darkgreen	22	Age1	Age7	601	7	0.026466	0.00919291	0.0255	corkME	0.9613	Others	chr20	45318455	TP53RK	-37	+	hg19_cpg_islands
cg10775894	darkgreen	22	Age1	Age8	601	8	0.026466	0.00919291	0.0255	corkME	0.9482	Others	chr20	45318455	TP53RK	-37	+	hg19_cpg_islands
cg10813610	darkgreen	22	Age1	Age2	601	2	0.868212	0.0154803	0.0011	propVarExplained	0.3714	Others	chr7	150783881	TMUB1;AGAP3	-3703;52	-	hg19_cpg_islands
cg10813610	darkgreen	22	Age1	Age3	601	3	0.868212	0.0154803	0.0011	propVarExplained	0.3632	Others	chr7	150783881	TMUB1;AGAP3	-3703;52	-	hg19_cpg_islands
cg10813610	darkgreen	22	Age1	Age4	601	4	0.868212	0.0154803	0.0011	propVarExplained	0.3788	Others	chr7	150783881	TMUB1;AGAP3	-3703;52	-	hg19_cpg_islands
cg10813610	darkgreen	22	Age1	Age5	601	5	0.868212	0.0154803	0.0011	propVarExplained	0.3906	Others	chr7	150783881	TMUB1;AGAP3	-3703;52	-	hg19_cpg_islands
cg10813610	darkgreen	22	Age1	Age6	601	6	0.868212	0.0154803	0.0011	propVarExplained	0.3973	Others	chr7	150783881	TMUB1;AGAP3	-3703;52	-	hg19_cpg_islands
cg10813610	darkgreen	22	Age1	Age7	601	7	0.868212	0.0154803	0.0011	propVarExplained	0.3521	Others	chr7	150783881	TMUB1;AGAP3	-3703;52	-	hg19_cpg_islands
cg10813610	darkgreen	22	Age1	Age8	601	8	0.868212	0.0154803	0.0011	propVarExplained	0.3725	Others	chr7	150783881	TMUB1;AGAP3	-3703;52	-	hg19_cpg_islands
cg10813610	darkgreen	22	Age1	Age2	601	2	0.026466	0.00919291	0.0255	corkME	0.9737	Others	chr7	150783881	TMUB1;AGAP3	-3703;52	-	hg19_cpg_islands
cg10813610	darkgreen	22	Age1	Age3	601	3	0.026466	0.00919291	0.0255	corkME	0.9683	Others	chr7	150783881	TMUB1;AGAP3	-3703;52	-	hg19_cpg_islands
cg10813610	darkgreen	22	Age1	Age4	601	4	0.026466	0.00919291	0.0255	corkME	0.9611	Others	chr7	150783881	TMUB1;AGAP3	-3703;52	-	hg19_cpg_islands
cg10813610	darkgreen	22	Age1	Age5	601	5	0.026466	0.00919291	0.0255	corkME	0.9544	Others	chr7	150783881	TMUB1;AGAP3	-3703;52	-	hg19_cpg_islands
cg10813610	darkgreen	22	Age1	Age6	601	6	0.026466	0.00919291	0.0255	corkME	0.9512	Others	chr7	150783881	TMUB1;AGAP3	-3703;52	-	hg19_cpg_islands
cg10813610	darkgreen	22	Age1	Age7	601	7	0.026466	0.00919291	0.0255	corkME	0.9613	Others	chr7	150783881	TMUB1;AGAP3	-3703;52	-	hg19_cpg_islands
cg10813610	darkgreen	22	Age1	Age8	601	8	0.026466	0.00919291	0.0255	corkME	0.9482	Others	chr7	150783881	TMUB1;AGAP3	-3703;52	-	hg19_cpg_islands
cg10842080	darkgreen	22	Age1	Age2	601	2	0.868212	0.0154803	0.0011	propVarExplained	0.3714	Others	chr17	55123900	AKAP1;SCPEP1	-39178;68434	+	hg19_cpg_islands
cg10842080	darkgreen	22	Age1	Age3	601	3	0.868212	0.0154803	0.0011	propVarExplained	0.3632	Others	chr17	55123900	AKAP1;SCPEP1	-39178;68434	+	hg19_cpg_islands
cg10842080	darkgreen	22	Age1	Age4	601	4	0.868212	0.0154803	0.0011	propVarExplained	0.3788	Others	chr17	55123900	AKAP1;SCPEP1	-39178;68434	+	hg19_cpg_islands
cg10842080	darkgreen	22	Age1	Age5	601	5	0.868212	0.0154803	0.0011	propVarExplained	0.3906	Others	chr17	55123900	AKAP1;SCPEP1	-39178;68434	+	hg19_cpg_islands
cg10842080	darkgreen	22	Age1	Age6	601	6	0.868212	0.0154803	0.0011	propVarExplained	0.3973	Others	chr17	55123900	AKAP1;SCPEP1	-39178;68434	+	hg19_cpg_islands
cg10842080	darkgreen	22	Age1	Age7	601	7	0.868212	0.0154803	0.0011	propVarExplained	0.3521	Others	chr17	55123900	AKAP1;SCPEP1	-39178;68434	+	hg19_cpg_islands
cg10842080	darkgreen	22	Age1	Age8	601	8	0.868212	0.0154803	0.0011	propVarExplained	0.3725	Others	chr17	55123900	AKAP1;SCPEP1	-39178;68434	+	hg19_cpg_islands
cg10842080	darkgreen	22	Age1	Age2	601	2	0.026466	0.00919291	0.0255	corkME	0.9737	Others	chr17	55123900	AKAP1;SCPEP1	-39178;68434	+	hg19_cpg_islands
cg10842080	darkgreen	22	Age1	Age3	601	3	0.026466	0.00919291	0.0255	corkME	0.9683	Others	chr17	55123900	AKAP1;SCPEP1	-39178;68434	+	hg19_cpg_islands
cg10842080	darkgreen	22	Age1	Age4	601	4	0.026466	0.00919291	0.0255	corkME	0.9611	Others	chr17	55123900	AKAP1;SCPEP1	-39178;68434	+	hg19_cpg_islands
cg10842080	darkgreen	22	Age1	Age5	601	5	0.026466	0.00919291	0.0255	corkME	0.9544	Others	chr17	55123900	AKAP1;SCPEP1	-39178;68434	+	hg19_cpg_islands
cg10842080	darkgreen	22	Age1	Age6	601	6	0.026466	0.00919291	0.0255	corkME	0.9512	Others	chr17	55123900	AKAP1;SCPEP1	-39178;68434	+	hg19_cpg_islands
cg10842080	darkgreen	22	Age1	Age7	601	7	0.026466	0.00919291	0.0255	corkME	0.9613	Others	chr17	55123900	AKAP1;SCPEP1	-39178;68434	+	hg19_cpg_islands
cg10842080	darkgreen	22	Age1	Age8	601	8	0.026466	0.00919291	0.0255	corkME	0.9482	Others	chr17	55123900	AKAP1;SCPEP1	-39178;68434	+	hg19_cpg_islands
cg10937593	darkgreen	22	Age1	Age2	601	2	0.868212	0.0154803	0.0011	propVarExplained	0.3714	Others	chr14	65290063	SPTB;PLEKHG3	56538;118748	-	hg19_cpg_inter
cg10937593	darkgreen	22	Age1	Age3	601	3	0.868212	0.0154803	0.0011	propVarExplained	0.3632	Others	chr14	65290063	SPTB;PLEKHG3	56538;118748	-	hg19_cpg_inter
cg10937593	darkgreen	22	Age1	Age4	601	4	0.868212	0.0154803	0.0011	propVarExplained	0.3788	Others	chr14	65290063	SPTB;PLEKHG3	56538;118748	-	hg19_cpg_inter
cg10937593	darkgreen	22	Age1	Age5	601	5	0.868212	0.0154803	0.0011	propVarExplained	0.3906	Others	chr14	65290063	SPTB;PLEKHG3	56538;118748	-	hg19_cpg_inter
cg10937593	darkgreen	22	Age1	Age6	601	6	0.868212	0.0154803	0.0011	propVarExplained	0.3973	Others	chr14	65290063	SPTB;PLEKHG3	56538;118748	-	hg19_cpg_inter
cg10937593	darkgreen	22	Age1	Age7	601	7	0.868212	0.0154803	0.0011	propVarExplained	0.3521	Others	chr14	65290063	SPTB;PLEKHG3	56538;118748	-	hg19_cpg_inter
cg10937593	darkgreen	22	Age1	Age8	601	8	0.868212	0.0154803	0.0011	propVarExplained	0.3725	Others	chr14	65290063	SPTB;PLEKHG3	56538;118748	-	hg19_cpg_inter
cg10937593	darkgreen	22	Age1	Age2	601	2	0.026466	0.00919291	0.0255	corkME	0.9737	Others	chr14	65290063	SPTB;PLEKHG3	56538;118748	-	hg19_cpg_inter
cg10937593	darkgreen	22	Age1	Age3	601	3	0.026466	0.00919291	0.0255	corkME	0.9683	Others	chr14	65290063	SPTB;PLEKHG3	56538;118748	-	hg19_cpg_inter
cg10937593	darkgreen	22	Age1	Age4	601	4	0.026466	0.00919291	0.0255	corkME	0.9611	Others	chr14	65290063	SPTB;PLEKHG3	56538;118748	-	hg19_cpg_inter
cg10937593	darkgreen	22	Age1	Age5	601	5	0.026466	0.00919291	0.0255	corkME	0.9544	Others	chr14	65290063	SPTB;PLEKHG3	56538;118748	-	hg19_cpg_inter
cg10937593	darkgreen	22	Age1	Age6	601	6	0.026466	0.00919291	0.0255	corkME	0.9512	Others	chr14	65290063	SPTB;PLEKHG3	56538;118748	-	hg19_cpg_inter
cg10937593	darkgreen	22	Age1	Age7	601	7	0.026466	0.00919291	0.0255	corkME	0.9613	Others	chr14	65290063	SPTB;PLEKHG3	56538;118748	-	hg19_cpg_inter
cg10937593	darkgreen	22	Age1	Age8	601	8	0.026466	0.00919291	0.0255	corkME	0.9482	Others	chr14	65290063	SPTB;PLEKHG3	56538;118748	-	hg19_cpg_inter
cg10988062	darkgreen	22	Age1	Age2	601	2	0.868212	0.0154803	0.0011	propVarExplained	0.3714	Others	chr7	64023434	ZNF680	50	-	hg19_cpg_inter
cg10988062	darkgreen	22	Age1	Age3	601	3	0.868212	0.0154803	0.0011	propVarExplained	0.3632	Others	chr7	64023434	ZNF680	50	-	hg19_cpg_inter
cg10988062	darkgreen	22	Age1	Age4	601	4	0.868212	0.0154803	0.0011	propVarExplained	0.3788	Others	chr7	64023434	ZNF680	50	-	hg19_cpg_inter
cg10988062	darkgreen	22	Age1	Age5	601	5	0.868212	0.0154803	0.0011	propVarExplained	0.3906	Others	chr7	64023434	ZNF680	50	-	hg19_cpg_inter
cg10988062	darkgreen	22	Age1	Age6	601	6	0.868212	0.0154803	0.0011	propVarExplained	0.3973	Others	chr7	64023434	ZNF680	50	-	hg19_cpg_inter
cg10988062	darkgreen	22	Age1	Age7	601	7	0.868212	0.0154803	0.0011	propVarExplained	0.3521	Others	chr7	64023434	ZNF680	50	-	hg19_cpg_inter
cg10988062	darkgreen	22	Age1	Age8	601	8	0.868212	0.0154803	0.0011	propVarExplained	0.3725	Others	chr7	64023434	ZNF680	50	-	hg19_cpg_inter
cg10988062	darkgreen	22	Age1	Age2	601	2	0.026466	0.00919291	0.0255	corkME	0.9737	Others	chr7	64023434	ZNF680	50	-	hg19_cpg_inter
cg10988062	darkgreen	22	Age1	Age3	601	3	0.026466	0.00919291	0.0255	corkME	0.9683	Others	chr7	64023434	ZNF680	50	-	hg19_cpg_inter
cg10988062	darkgreen	22	Age1	Age4	601	4	0.026466	0.00919291	0.0255	corkME	0.9611	Others	chr7	64023434	ZNF680	50	-	hg19_cpg_inter
cg10988062	darkgreen	22	Age1	Age5	601	5	0.026466	0.00919291	0.0255	corkME	0.9544	Others	chr7	64023434	ZNF680	50	-	hg19_cpg_inter
cg10988062	darkgreen	22	Age1	Age6	601	6	0.026466	0.00919291	0.0255	corkME	0.9512	Others	chr7	64023434	ZNF680	50	-	hg19_cpg_inter
cg10988062	darkgreen	22	Age1	Age7	601	7	0.026466	0.00919291	0.0255	corkME	0.9613	Others	chr7	64023434	ZNF680	50	-	hg19_cpg_inter
cg10988062	darkgreen	22	Age1	Age8	601	8	0.026466	0.00919291	0.0255	corkME	0.9482	Others	chr7	64023434	ZNF680	50	-	hg19_cpg_inter
cg11009066	darkgreen	22	Age1	Age2	601	2	0.868212	0.0154803	0.0011	propVarExplained	0.3714	Others	chr13	25592074	CENPJ;PABPC3	-95056;-77932	-	hg19_cpg_islands
cg11009066	darkgreen	22	Age1	Age3	601	3	0.868212	0.0154803	0.0011	propVarExplained	0.3632	Others	chr13	25592074	CENPJ;PABPC3	-95056;-77932	-	hg19_cpg_islands
cg11009066	darkgreen	22	Age1	Age4	601	4	0.868212	0.0154803	0.0011	propVarExplained	0.3788	Others	chr13	25592074	CENPJ;PABPC3	-95056;-77932	-	hg19_cpg_islands
cg11009066	darkgreen	22	Age1	Age5	601	5	0.868212	0.0154803	0.0011	propVarExplained	0.3906	Others	chr13	25592074	CENPJ;PABPC3	-95056;-77932	-	hg19_cpg_islands
cg11009066	darkgreen	22	Age1	Age6	601	6	0.868212	0.0154803	0.0011	propVarExplained	0.3973	Others	chr13	25592074	CENPJ;PABPC3	-95056;-77932	-	hg19_cpg_islands
cg11009066	darkgreen	22	Age1	Age7	601	7	0.868212	0.0154803	0.0011	propVarExplained	0.3521	Others	chr13	25592074	CENPJ;PABPC3	-95056;-77932	-	hg19_cpg_islands
cg11009066	darkgreen	22	Age1	Age8	601	8	0.868212	0.0154803	0.0011	propVarExplained	0.3725	Others	chr13	25592074	CENPJ;PABPC3	-95056;-77932	-	hg19_cpg_islands
cg11009066	darkgreen	22	Age1	Age2	601	2	0.026466	0.00919291	0.0255	corkME	0.9737	Others	chr13	25592074	CENPJ;PABPC3	-95056;-77932	-	hg19_cpg_islands
cg11009066	darkgreen	22	Age1	Age3	601	3	0.026466	0.00919291	0.0255	corkME	0.9683	Others	chr13	25592074	CENPJ;PABPC3	-95056;-77932	-	hg19_cpg_islands
cg11009066	darkgreen	22	Age1	Age4	601	4	0.026466	0.00919291	0.0255	corkME	0.9611	Others	chr13	25592074	CENPJ;PABPC3	-95056;-77932	-	hg19_cpg_islands
cg11009066	darkgreen	22	Age1	Age5	601	5	0.026466	0.00919291	0.0255	corkME	0.9544	Others	chr13	25592074	CENPJ;PABPC3	-95056;-77932	-	hg19_cpg_islands
cg11009066	darkgreen	22	Age1	Age6	601	6	0.026466	0.00919291	0.0255	corkME	0.9512	Others	chr13	25592074	CENPJ;PABPC3	-95056;-77932	-	hg19_cpg_islands
cg11009066	darkgreen	22	Age1	Age7	601	7	0.026466	0.00919291	0.0255	corkME	0.9613	Others	chr13	25592074	CENPJ;PABPC3	-95056;-77932	-	hg19_cpg_islands
cg11009066	darkgreen	22	Age1	Age8	601	8	0.026466	0.00919291	0.0255	corkME	0.9482	Others	chr13	25592074	CENPJ;PABPC3	-95056;-77932	-	hg19_cpg_islands
cg11012061	darkgreen	22	Age1	Age2	601	2	0.868212	0.0154803	0.0011	propVarExplained	0.3714	Others	chr5	145722468	TCERG1;POU4F3	-104407;3881	-	hg19_cpg_islands
cg11012061	darkgreen	22	Age1	Age3	601	3	0.868212	0.0154803	0.0011	propVarExplained	0.3632	Others	chr5	145722468	TCERG1;POU4F3	-104407;3881	-	hg19_cpg_islands
cg11012061	darkgreen	22	Age1	Age4	601	4	0.868212	0.0154803	0.0011	propVarExplained	0.3788	Others	chr5	145722468	TCERG1;POU4F3	-104407;3881	-	hg19_cpg_islands
cg11012061	darkgreen	22	Age1	Age5	601	5	0.868212	0.0154803	0.0011	propVarExplained	0.3906	Others	chr5	145722468	TCERG1;POU4F3	-104407;3881	-	hg19_cpg_islands
cg11012061	darkgreen	22	Age1	Age6	601	6	0.868212	0.0154803	0.0011	propVarExplained	0.3973	Others	chr5	145722468	TCERG1;POU4F3	-104407;3881	-	hg19_cpg_islands
cg11012061	darkgreen	22	Age1	Age7	601	7	0.868212	0.0154803	0.0011	propVarExplained	0.3521	Others	chr5	145722468	TCERG1;POU4F3	-104407;3881	-	hg19_cpg_islands
cg11012061	darkgreen	22	Age1	Age8	601	8	0.868212	0.0154803	0.0011	propVarExplained	0.3725	Others	chr5	145722468	TCERG1;POU4F3	-104407;3881	-	hg19_cpg_islands
cg11012061	darkgreen	22	Age1	Age2	601	2	0.026466	0.00919291	0.0255	corkME	0.9737	Others	chr5	145722468	TCERG1;POU4F3	-104407;3881	-	hg19_cpg_islands
cg11012061	darkgreen	22	Age1	Age3	601	3	0.026466	0.00919291	0.0255	corkME	0.9683	Others	chr5	145722468	TCERG1;POU4F3	-104407;3881	-	hg19_cpg_islands
cg11012061	darkgreen	22	Age1	Age4	601	4	0.026466	0.00919291	0.0255	corkME	0.9611	Others	chr5	145722468	TCERG1;POU4F3	-104407;3881	-	hg19_cpg_islands
cg11012061	darkgreen	22	Age1	Age5	601	5	0.026466	0.00919291	0.0255	corkME	0.9544	Others	chr5	145722468	TCERG1;POU4F3	-104407;3881	-	hg19_cpg_islands
cg11012061	darkgreen	22	Age1	Age6	601	6	0.026466	0.00919291	0.0255	corkME	0.9512	Others	chr5	145722468	TCERG1;POU4F3	-104407;3881	-	hg19_cpg_islands
cg11012061	darkgreen	22	Age1	Age7	601	7	0.026466	0.00919291	0.0255	corkME	0.9613	Others	chr5	145722468	TCERG1;POU4F3	-104407;3881	-	hg19_cpg_islands
cg11012061	darkgreen	22	Age1	Age8	601	8	0.026466	0.00919291	0.0255	corkME	0.9482	Others	chr5	145722468	TCERG1;POU4F3	-104407;3881	-	hg19_cpg_islands
cg11075389	darkgreen	22	Age1	Age2	601	2	0.868212	0.0154803	0.0011	propVarExplained	0.3714	Others	chr10	97667935	CCNJ;ENSG00000270099	-135405;47630	-	hg19_cpg_islands
cg11075389	darkgreen	22	Age1	Age3	601	3	0.868212	0.0154803	0.0011	propVarExplained	0.3632	Others	chr10	97667935	CCNJ;ENSG00000270099	-135405;47630	-	hg19_cpg_islands
cg11075389	darkgreen	22	Age1	Age4	601	4	0.868212	0.0154803	0.0011	propVarExplained	0.3788	Others	chr10	97667935	CCNJ;ENSG00000270099	-135405;47630	-	hg19_cpg_islands
cg11075389	darkgreen	22	Age1	Age5	601	5	0.868212	0.0154803	0.0011	propVarExplained	0.3906	Others	chr10	97667935	CCNJ;ENSG00000270099	-135405;47630	-	hg19_cpg_islands
cg11075389	darkgreen	22	Age1	Age6	601	6	0.868212	0.0154803	0.0011	propVarExplained	0.3973	Others	chr10	97667935	CCNJ;ENSG00000270099	-135405;47630	-	hg19_cpg_islands
cg11075389	darkgreen	22	Age1	Age7	601	7	0.868212	0.0154803	0.0011	propVarExplained	0.3521	Others	chr10	97667935	CCNJ;ENSG00000270099	-135405;47630	-	hg19_cpg_islands
cg11075389	darkgreen	22	Age1	Age8	601	8	0.868212	0.0154803	0.0011	propVarExplained	0.3725	Others	chr10	97667935	CCNJ;ENSG00000270099	-135405;47630	-	hg19_cpg_islands
cg11075389	darkgreen	22	Age1	Age2	601	2	0.026466	0.00919291	0.0255	corkME	0.9737	Others	chr10	97667935	CCNJ;ENSG00000270099	-135405;47630	-	hg19_cpg_islands
cg11075389	darkgreen	22	Age1	Age3	601	3	0.026466	0.00919291	0.0255	corkME	0.9683	Others	chr10	97667935	CCNJ;ENSG00000270099	-135405;47630	-	hg19_cpg_islands
cg11075389	darkgreen	22	Age1	Age4	601	4	0.026466	0.00919291	0.0255	corkME	0.9611	Others	chr10	97667935	CCNJ;ENSG00000270099	-135405;47630	-	hg19_cpg_islands
cg11075389	darkgreen	22	Age1	Age5	601	5	0.026466	0.00919291	0.0255	corkME	0.9544	Others	chr10	97667935	CCNJ;ENSG00000270099	-135405;47630	-	hg19_cpg_islands
cg11075389	darkgreen	22	Age1	Age6	601	6	0.026466	0.00919291	0.0255	corkME	0.9512	Others	chr10	97667935	CCNJ;ENSG00000270099	-135405;47630	-	hg19_cpg_islands
cg11075389	darkgreen	22	Age1	Age7	601	7	0.026466	0.00919291	0.0255	corkME	0.9613	Others	chr10	97667935	CCNJ;ENSG00000270099	-135405;47630	-	hg19_cpg_islands
cg11075389	darkgreen	22	Age1	Age8	601	8	0.026466	0.00919291	0.0255	corkME	0.9482	Others	chr10	97667935	CCNJ;ENSG00000270099	-135405;47630	-	hg19_cpg_islands
cg11201571	darkgreen	22	Age1	Age2	601	2	0.868212	0.0154803	0.0011	propVarExplained	0.3714	Others	chr14	105283180	CEP170B;ZBTB42	-48470;15930	-	hg19_cpg_shores
cg11201571	darkgreen	22	Age1	Age3	601	3	0.868212	0.0154803	0.0011	propVarExplained	0.3632	Others	chr14	105283180	CEP170B;ZBTB42	-48470;15930	-	hg19_cpg_shores
cg11201571	darkgreen	22	Age1	Age4	601	4	0.868212	0.0154803	0.0011	propVarExplained	0.3788	Others	chr14	105283180	CEP170B;ZBTB42	-48470;15930	-	hg19_cpg_shores
cg11201571	darkgreen	22	Age1	Age5	601	5	0.868212	0.0154803	0.0011	propVarExplained	0.3906	Others	chr14	105283180	CEP170B;ZBTB42	-48470;15930	-	hg19_cpg_shores
cg11201571	darkgreen	22	Age1	Age6	601	6	0.868212	0.0154803	0.0011	propVarExplained	0.3973	Others	chr14	105283180	CEP170B;ZBTB42	-48470;15930	-	hg19_cpg_shores
cg11201571	darkgreen	22	Age1	Age7	601	7	0.868212	0.0154803	0.0011	propVarExplained	0.3521	Others	chr14	105283180	CEP170B;ZBTB42	-48470;15930	-	hg19_cpg_shores
cg11201571	darkgreen	22	Age1	Age8	601	8	0.868212	0.0154803	0.0011	propVarExplained	0.3725	Others	chr14	105283180	CEP170B;ZBTB42	-48470;15930	-	hg19_cpg_shores
cg11201571	darkgreen	22	Age1	Age2	601	2	0.026466	0.00919291	0.0255	corkME	0.9737	Others	chr14	105283180	CEP170B;ZBTB42	-48470;15930	-	hg19_cpg_shores
cg11201571	darkgreen	22	Age1	Age3	601	3	0.026466	0.00919291	0.0255	corkME	0.9683	Others	chr14	105283180	CEP170B;ZBTB42	-48470;15930	-	hg19_cpg_shores
cg11201571	darkgreen	22	Age1	Age4	601	4	0.026466	0.00919291	0.0255	corkME	0.9611	Others	chr14	105283180	CEP170B;ZBTB42	-48470;15930	-	hg19_cpg_shores
cg11201571	darkgreen	22	Age1	Age5	601	5	0.026466	0.00919291	0.0255	corkME	0.9544	Others	chr14	105283180	CEP170B;ZBTB42	-48470;15930	-	hg19_cpg_shores
cg11201571	darkgreen	22	Age1	Age6	601	6	0.026466	0.00919291	0.0255	corkME	0.9512	Others	chr14	105283180	CEP170B;ZBTB42	-48470;15930	-	hg19_cpg_shores
cg11201571	darkgreen	22	Age1	Age7	601	7	0.026466	0.00919291	0.0255	corkME	0.9613	Others	chr14	105283180	CEP170B;ZBTB42	-48470;15930	-	hg19_cpg_shores
cg11201571	darkgreen	22	Age1	Age8	601	8	0.026466	0.00919291	0.0255	corkME	0.9482	Others	chr14	105283180	CEP170B;ZBTB42	-48470;15930	-	hg19_cpg_shores
cg11207300	darkgreen	22	Age1	Age2	601	2	0.868212	0.0154803	0.0011	propVarExplained	0.3714	Others	chr12	95867190	METAP2	-537	+	hg19_cpg_shores
cg11207300	darkgreen	22	Age1	Age3	601	3	0.868212	0.0154803	0.0011	propVarExplained	0.3632	Others	chr12	95867190	METAP2	-537	+	hg19_cpg_shores
cg11207300	darkgreen	22	Age1	Age4	601	4	0.868212	0.0154803	0.0011	propVarExplained	0.3788	Others	chr12	95867190	METAP2	-537	+	hg19_cpg_shores
cg11207300	darkgreen	22	Age1	Age5	601	5	0.868212	0.0154803	0.0011	propVarExplained	0.3906	Others	chr12	95867190	METAP2	-537	+	hg19_cpg_shores
cg11207300	darkgreen	22	Age1	Age6	601	6	0.868212	0.0154803	0.0011	propVarExplained	0.3973	Others	chr12	95867190	METAP2	-537	+	hg19_cpg_shores
cg11207300	darkgreen	22	Age1	Age7	601	7	0.868212	0.0154803	0.0011	propVarExplained	0.3521	Others	chr12	95867190	METAP2	-537	+	hg19_cpg_shores
cg11207300	darkgreen	22	Age1	Age8	601	8	0.868212	0.0154803	0.0011	propVarExplained	0.3725	Others	chr12	95867190	METAP2	-537	+	hg19_cpg_shores
cg11207300	darkgreen	22	Age1	Age2	601	2	0.026466	0.00919291	0.0255	corkME	0.9737	Others	chr12	95867190	METAP2	-537	+	hg19_cpg_shores
cg11207300	darkgreen	22	Age1	Age3	601	3	0.026466	0.00919291	0.0255	corkME	0.9683	Others	chr12	95867190	METAP2	-537	+	hg19_cpg_shores
cg11207300	darkgreen	22	Age1	Age4	601	4	0.026466	0.00919291	0.0255	corkME	0.9611	Others	chr12	95867190	METAP2	-537	+	hg19_cpg_shores
cg11207300	darkgreen	22	Age1	Age5	601	5	0.026466	0.00919291	0.0255	corkME	0.9544	Others	chr12	95867190	METAP2	-537	+	hg19_cpg_shores
cg11207300	darkgreen	22	Age1	Age6	601	6	0.026466	0.00919291	0.0255	corkME	0.9512	Others	chr12	95867190	METAP2	-537	+	hg19_cpg_shores
cg11207300	darkgreen	22	Age1	Age7	601	7	0.026466	0.00919291	0.0255	corkME	0.9613	Others	chr12	95867190	METAP2	-537	+	hg19_cpg_shores
cg11207300	darkgreen	22	Age1	Age8	601	8	0.026466	0.00919291	0.0255	corkME	0.9482	Others	chr12	95867190	METAP2	-537	+	hg19_cpg_shores
cg11209001	darkgreen	22	Age1	Age2	601	2	0.868212	0.0154803	0.0011	propVarExplained	0.3714	Others	chr12	121647654	P2RX4	-214	-	hg19_cpg_shores
cg11209001	darkgreen	22	Age1	Age3	601	3	0.868212	0.0154803	0.0011	propVarExplained	0.3632	Others	chr12	121647654	P2RX4	-214	-	hg19_cpg_shores
cg11209001	darkgreen	22	Age1	Age4	601	4	0.868212	0.0154803	0.0011	propVarExplained	0.3788	Others	chr12	121647654	P2RX4	-214	-	hg19_cpg_shores
cg11209001	darkgreen	22	Age1	Age5	601	5	0.868212	0.0154803	0.0011	propVarExplained	0.3906	Others	chr12	121647654	P2RX4	-214	-	hg19_cpg_shores
cg11209001	darkgreen	22	Age1	Age6	601	6	0.868212	0.0154803	0.0011	propVarExplained	0.3973	Others	chr12	121647654	P2RX4	-214	-	hg19_cpg_shores
cg11209001	darkgreen	22	Age1	Age7	601	7	0.868212	0.0154803	0.0011	propVarExplained	0.3521	Others	chr12	121647654	P2RX4	-214	-	hg19_cpg_shores
cg11209001	darkgreen	22	Age1	Age8	601	8	0.868212	0.0154803	0.0011	propVarExplained	0.3725	Others	chr12	121647654	P2RX4	-214	-	hg19_cpg_shores
cg11209001	darkgreen	22	Age1	Age2	601	2	0.026466	0.00919291	0.0255	corkME	0.9737	Others	chr12	121647654	P2RX4	-214	-	hg19_cpg_shores
cg11209001	darkgreen	22	Age1	Age3	601	3	0.026466	0.00919291	0.0255	corkME	0.9683	Others	chr12	121647654	P2RX4	-214	-	hg19_cpg_shores
cg11209001	darkgreen	22	Age1	Age4	601	4	0.026466	0.00919291	0.0255	corkME	0.9611	Others	chr12	121647654	P2RX4	-214	-	hg19_cpg_shores
cg11209001	darkgreen	22	Age1	Age5	601	5	0.026466	0.00919291	0.0255	corkME	0.9544	Others	chr12	121647654	P2RX4	-214	-	hg19_cpg_shores
cg11209001	darkgreen	22	Age1	Age6	601	6	0.026466	0.00919291	0.0255	corkME	0.9512	Others	chr12	121647654	P2RX4	-214	-	hg19_cpg_shores
cg11209001	darkgreen	22	Age1	Age7	601	7	0.026466	0.00919291	0.0255	corkME	0.9613	Others	chr12	121647654	P2RX4	-214	-	hg19_cpg_shores
cg11209001	darkgreen	22	Age1	Age8	601	8	0.026466	0.00919291	0.0255	corkME	0.9482	Others	chr12	121647654	P2RX4	-214	-	hg19_cpg_shores
cg11220565	darkgreen	22	Age1	Age2	601	2	0.868212	0.0154803	0.0011	propVarExplained	0.3714	Others	chr20	47934802	ZNFX1;KCNB1	-40046;164411	+	hg19_cpg_shores
cg11220565	darkgreen	22	Age1	Age3	601	3	0.868212	0.0154803	0.0011	propVarExplained	0.3632	Others	chr20	47934802	ZNFX1;KCNB1	-40046;164411	+	hg19_cpg_shores
cg11220565	darkgreen	22	Age1	Age4	601	4	0.868212	0.0154803	0.0011	propVarExplained	0.3788	Others	chr20	47934802	ZNFX1;KCNB1	-40046;164411	+	hg19_cpg_shores
cg11220565	darkgreen	22	Age1	Age5	601	5	0.868212	0.0154803	0.0011	propVarExplained	0.3906	Others	chr20	47934802	ZNFX1;KCNB1	-40046;164411	+	hg19_cpg_shores
cg11220565	darkgreen	22	Age1	Age6	601	6	0.868212	0.0154803	0.0011	propVarExplained	0.3973	Others	chr20	47934802	ZNFX1;KCNB1	-40046;164411	+	hg19_cpg_shores
cg11220565	darkgreen	22	Age1	Age7	601	7	0.868212	0.0154803	0.0011	propVarExplained	0.3521	Others	chr20	47934802	ZNFX1;KCNB1	-40046;164411	+	hg19_cpg_shores
cg11220565	darkgreen	22	Age1	Age8	601	8	0.868212	0.0154803	0.0011	propVarExplained	0.3725	Others	chr20	47934802	ZNFX1;KCNB1	-40046;164411	+	hg19_cpg_shores
cg11220565	darkgreen	22	Age1	Age2	601	2	0.026466	0.00919291	0.0255	corkME	0.9737	Others	chr20	47934802	ZNFX1;KCNB1	-40046;164411	+	hg19_cpg_shores
cg11220565	darkgreen	22	Age1	Age3	601	3	0.026466	0.00919291	0.0255	corkME	0.9683	Others	chr20	47934802	ZNFX1;KCNB1	-40046;164411	+	hg19_cpg_shores
cg11220565	darkgreen	22	Age1	Age4	601	4	0.026466	0.00919291	0.0255	corkME	0.9611	Others	chr20	47934802	ZNFX1;KCNB1	-40046;164411	+	hg19_cpg_shores
cg11220565	darkgreen	22	Age1	Age5	601	5	0.026466	0.00919291	0.0255	corkME	0.9544	Others	chr20	47934802	ZNFX1;KCNB1	-40046;164411	+	hg19_cpg_shores
cg11220565	darkgreen	22	Age1	Age6	601	6	0.026466	0.00919291	0.0255	corkME	0.9512	Others	chr20	47934802	ZNFX1;KCNB1	-40046;164411	+	hg19_cpg_shores
cg11220565	darkgreen	22	Age1	Age7	601	7	0.026466	0.00919291	0.0255	corkME	0.9613	Others	chr20	47934802	ZNFX1;KCNB1	-40046;164411	+	hg19_cpg_shores
cg11220565	darkgreen	22	Age1	Age8	601	8	0.026466	0.00919291	0.0255	corkME	0.9482	Others	chr20	47934802	ZNFX1;KCNB1	-40046;164411	+	hg19_cpg_shores
cg11230591	darkgreen	22	Age1	Age2	601	2	0.868212	0.0154803	0.0011	propVarExplained	0.3714	Others	chr17	73149482	NT5C;JPT1	-21592;1288	+	hg19_cpg_shores
cg11230591	darkgreen	22	Age1	Age3	601	3	0.868212	0.0154803	0.0011	propVarExplained	0.3632	Others	chr17	73149482	NT5C;JPT1	-21592;1288	+	hg19_cpg_shores
cg11230591	darkgreen	22	Age1	Age4	601	4	0.868212	0.0154803	0.0011	propVarExplained	0.3788	Others	chr17	73149482	NT5C;JPT1	-21592;1288	+	hg19_cpg_shores
cg11230591	darkgreen	22	Age1	Age5	601	5	0.868212	0.0154803	0.0011	propVarExplained	0.3906	Others	chr17	73149482	NT5C;JPT1	-21592;1288	+	hg19_cpg_shores
cg11230591	darkgreen	22	Age1	Age6	601	6	0.868212	0.0154803	0.0011	propVarExplained	0.3973	Others	chr17	73149482	NT5C;JPT1	-21592;1288	+	hg19_cpg_shores
cg11230591	darkgreen	22	Age1	Age7	601	7	0.868212	0.0154803	0.0011	propVarExplained	0.3521	Others	chr17	73149482	NT5C;JPT1	-21592;1288	+	hg19_cpg_shores
cg11230591	darkgreen	22	Age1	Age8	601	8	0.868212	0.0154803	0.0011	propVarExplained	0.3725	Others	chr17	73149482	NT5C;JPT1	-21592;1288	+	hg19_cpg_shores
cg11230591	darkgreen	22	Age1	Age2	601	2	0.026466	0.00919291	0.0255	corkME	0.9737	Others	chr17	73149482	NT5C;JPT1	-21592;1288	+	hg19_cpg_shores
cg11230591	darkgreen	22	Age1	Age3	601	3	0.026466	0.00919291	0.0255	corkME	0.9683	Others	chr17	73149482	NT5C;JPT1	-21592;1288	+	hg19_cpg_shores
cg11230591	darkgreen	22	Age1	Age4	601	4	0.026466	0.00919291	0.0255	corkME	0.9611	Others	chr17	73149482	NT5C;JPT1	-21592;1288	+	hg19_cpg_shores
cg11230591	darkgreen	22	Age1	Age5	601	5	0.026466	0.00919291	0.0255	corkME	0.9544	Others	chr17	73149482	NT5C;JPT1	-21592;1288	+	hg19_cpg_shores
cg11230591	darkgreen	22	Age1	Age6	601	6	0.026466	0.00919291	0.0255	corkME	0.9512	Others	chr17	73149482	NT5C;JPT1	-21592;1288	+	hg19_cpg_shores
cg11230591	darkgreen	22	Age1	Age7	601	7	0.026466	0.00919291	0.0255	corkME	0.9613	Others	chr17	73149482	NT5C;JPT1	-21592;1288	+	hg19_cpg_shores
cg11230591	darkgreen	22	Age1	Age8	601	8	0.026466	0.00919291	0.0255	corkME	0.9482	Others	chr17	73149482	NT5C;JPT1	-21592;1288	+	hg19_cpg_shores
cg11243680	darkgreen	22	Age1	Age2	601	2	0.868212	0.0154803	0.0011	propVarExplained	0.3714	Others	chr12	31881778	H3F3C;ETFBKMT	63397;69156	-	hg19_cpg_islands
cg11243680	darkgreen	22	Age1	Age3	601	3	0.868212	0.0154803	0.0011	propVarExplained	0.3632	Others	chr12	31881778	H3F3C;ETFBKMT	63397;69156	-	hg19_cpg_islands
cg11243680	darkgreen	22	Age1	Age4	601	4	0.868212	0.0154803	0.0011	propVarExplained	0.3788	Others	chr12	31881778	H3F3C;ETFBKMT	63397;69156	-	hg19_cpg_islands
cg11243680	darkgreen	22	Age1	Age5	601	5	0.868212	0.0154803	0.0011	propVarExplained	0.3906	Others	chr12	31881778	H3F3C;ETFBKMT	63397;69156	-	hg19_cpg_islands
cg11243680	darkgreen	22	Age1	Age6	601	6	0.868212	0.0154803	0.0011	propVarExplained	0.3973	Others	chr12	31881778	H3F3C;ETFBKMT	63397;69156	-	hg19_cpg_islands
cg11243680	darkgreen	22	Age1	Age7	601	7	0.868212	0.0154803	0.0011	propVarExplained	0.3521	Others	chr12	31881778	H3F3C;ETFBKMT	63397;69156	-	hg19_cpg_islands
cg11243680	darkgreen	22	Age1	Age8	601	8	0.868212	0.0154803	0.0011	propVarExplained	0.3725	Others	chr12	31881778	H3F3C;ETFBKMT	63397;69156	-	hg19_cpg_islands
cg11243680	darkgreen	22	Age1	Age2	601	2	0.026466	0.00919291	0.0255	corkME	0.9737	Others	chr12	31881778	H3F3C;ETFBKMT	63397;69156	-	hg19_cpg_islands
cg11243680	darkgreen	22	Age1	Age3	601	3	0.026466	0.00919291	0.0255	corkME	0.9683	Others	chr12	31881778	H3F3C;ETFBKMT	63397;69156	-	hg19_cpg_islands
cg11243680	darkgreen	22	Age1	Age4	601	4	0.026466	0.00919291	0.0255	corkME	0.9611	Others	chr12	31881778	H3F3C;ETFBKMT	63397;69156	-	hg19_cpg_islands
cg11243680	darkgreen	22	Age1	Age5	601	5	0.026466	0.00919291	0.0255	corkME	0.9544	Others	chr12	31881778	H3F3C;ETFBKMT	63397;69156	-	hg19_cpg_islands
cg11243680	darkgreen	22	Age1	Age6	601	6	0.026466	0.00919291	0.0255	corkME	0.9512	Others	chr12	31881778	H3F3C;ETFBKMT	63397;69156	-	hg19_cpg_islands
cg11243680	darkgreen	22	Age1	Age7	601	7	0.026466	0.00919291	0.0255	corkME	0.9613	Others	chr12	31881778	H3F3C;ETFBKMT	63397;69156	-	hg19_cpg_islands
cg11243680	darkgreen	22	Age1	Age8	601	8	0.026466	0.00919291	0.0255	corkME	0.9482	Others	chr12	31881778	H3F3C;ETFBKMT	63397;69156	-	hg19_cpg_islands
cg11254578	darkgreen	22	Age1	Age2	601	2	0.868212	0.0154803	0.0011	propVarExplained	0.3714	Others	chr11	60110793	MS4A7;MS4A6E	-35162;8489	-	hg19_cpg_inter
cg11254578	darkgreen	22	Age1	Age3	601	3	0.868212	0.0154803	0.0011	propVarExplained	0.3632	Others	chr11	60110793	MS4A7;MS4A6E	-35162;8489	-	hg19_cpg_inter
cg11254578	darkgreen	22	Age1	Age4	601	4	0.868212	0.0154803	0.0011	propVarExplained	0.3788	Others	chr11	60110793	MS4A7;MS4A6E	-35162;8489	-	hg19_cpg_inter
cg11254578	darkgreen	22	Age1	Age5	601	5	0.868212	0.0154803	0.0011	propVarExplained	0.3906	Others	chr11	60110793	MS4A7;MS4A6E	-35162;8489	-	hg19_cpg_inter
cg11254578	darkgreen	22	Age1	Age6	601	6	0.868212	0.0154803	0.0011	propVarExplained	0.3973	Others	chr11	60110793	MS4A7;MS4A6E	-35162;8489	-	hg19_cpg_inter
cg11254578	darkgreen	22	Age1	Age7	601	7	0.868212	0.0154803	0.0011	propVarExplained	0.3521	Others	chr11	60110793	MS4A7;MS4A6E	-35162;8489	-	hg19_cpg_inter
cg11254578	darkgreen	22	Age1	Age8	601	8	0.868212	0.0154803	0.0011	propVarExplained	0.3725	Others	chr11	60110793	MS4A7;MS4A6E	-35162;8489	-	hg19_cpg_inter
cg11254578	darkgreen	22	Age1	Age2	601	2	0.026466	0.00919291	0.0255	corkME	0.9737	Others	chr11	60110793	MS4A7;MS4A6E	-35162;8489	-	hg19_cpg_inter
cg11254578	darkgreen	22	Age1	Age3	601	3	0.026466	0.00919291	0.0255	corkME	0.9683	Others	chr11	60110793	MS4A7;MS4A6E	-35162;8489	-	hg19_cpg_inter
cg11254578	darkgreen	22	Age1	Age4	601	4	0.026466	0.00919291	0.0255	corkME	0.9611	Others	chr11	60110793	MS4A7;MS4A6E	-35162;8489	-	hg19_cpg_inter
cg11254578	darkgreen	22	Age1	Age5	601	5	0.026466	0.00919291	0.0255	corkME	0.9544	Others	chr11	60110793	MS4A7;MS4A6E	-35162;8489	-	hg19_cpg_inter
cg11254578	darkgreen	22	Age1	Age6	601	6	0.026466	0.00919291	0.0255	corkME	0.9512	Others	chr11	60110793	MS4A7;MS4A6E	-35162;8489	-	hg19_cpg_inter
cg11254578	darkgreen	22	Age1	Age7	601	7	0.026466	0.00919291	0.0255	corkME	0.9613	Others	chr11	60110793	MS4A7;MS4A6E	-35162;8489	-	hg19_cpg_inter
cg11254578	darkgreen	22	Age1	Age8	601	8	0.026466	0.00919291	0.0255	corkME	0.9482	Others	chr11	60110793	MS4A7;MS4A6E	-35162;8489	-	hg19_cpg_inter
cg11255039	darkgreen	22	Age1	Age2	601	2	0.868212	0.0154803	0.0011	propVarExplained	0.3714	Others	chr16	29801946	KIF22	-95	-	hg19_cpg_islands
cg11255039	darkgreen	22	Age1	Age3	601	3	0.868212	0.0154803	0.0011	propVarExplained	0.3632	Others	chr16	29801946	KIF22	-95	-	hg19_cpg_islands
cg11255039	darkgreen	22	Age1	Age4	601	4	0.868212	0.0154803	0.0011	propVarExplained	0.3788	Others	chr16	29801946	KIF22	-95	-	hg19_cpg_islands
cg11255039	darkgreen	22	Age1	Age5	601	5	0.868212	0.0154803	0.0011	propVarExplained	0.3906	Others	chr16	29801946	KIF22	-95	-	hg19_cpg_islands
cg11255039	darkgreen	22	Age1	Age6	601	6	0.868212	0.0154803	0.0011	propVarExplained	0.3973	Others	chr16	29801946	KIF22	-95	-	hg19_cpg_islands
cg11255039	darkgreen	22	Age1	Age7	601	7	0.868212	0.0154803	0.0011	propVarExplained	0.3521	Others	chr16	29801946	KIF22	-95	-	hg19_cpg_islands
cg11255039	darkgreen	22	Age1	Age8	601	8	0.868212	0.0154803	0.0011	propVarExplained	0.3725	Others	chr16	29801946	KIF22	-95	-	hg19_cpg_islands
cg11255039	darkgreen	22	Age1	Age2	601	2	0.026466	0.00919291	0.0255	corkME	0.9737	Others	chr16	29801946	KIF22	-95	-	hg19_cpg_islands
cg11255039	darkgreen	22	Age1	Age3	601	3	0.026466	0.00919291	0.0255	corkME	0.9683	Others	chr16	29801946	KIF22	-95	-	hg19_cpg_islands
cg11255039	darkgreen	22	Age1	Age4	601	4	0.026466	0.00919291	0.0255	corkME	0.9611	Others	chr16	29801946	KIF22	-95	-	hg19_cpg_islands
cg11255039	darkgreen	22	Age1	Age5	601	5	0.026466	0.00919291	0.0255	corkME	0.9544	Others	chr16	29801946	KIF22	-95	-	hg19_cpg_islands
cg11255039	darkgreen	22	Age1	Age6	601	6	0.026466	0.00919291	0.0255	corkME	0.9512	Others	chr16	29801946	KIF22	-95	-	hg19_cpg_islands
cg11255039	darkgreen	22	Age1	Age7	601	7	0.026466	0.00919291	0.0255	corkME	0.9613	Others	chr16	29801946	KIF22	-95	-	hg19_cpg_islands
cg11255039	darkgreen	22	Age1	Age8	601	8	0.026466	0.00919291	0.0255	corkME	0.9482	Others	chr16	29801946	KIF22	-95	-	hg19_cpg_islands
cg11271546	darkgreen	22	Age1	Age2	601	2	0.868212	0.0154803	0.0011	propVarExplained	0.3714	Others	chr15	29269461	APBA2;NSMCE3	91284;292571	-	hg19_cpg_inter
cg11271546	darkgreen	22	Age1	Age3	601	3	0.868212	0.0154803	0.0011	propVarExplained	0.3632	Others	chr15	29269461	APBA2;NSMCE3	91284;292571	-	hg19_cpg_inter
cg11271546	darkgreen	22	Age1	Age4	601	4	0.868212	0.0154803	0.0011	propVarExplained	0.3788	Others	chr15	29269461	APBA2;NSMCE3	91284;292571	-	hg19_cpg_inter
cg11271546	darkgreen	22	Age1	Age5	601	5	0.868212	0.0154803	0.0011	propVarExplained	0.3906	Others	chr15	29269461	APBA2;NSMCE3	91284;292571	-	hg19_cpg_inter
cg11271546	darkgreen	22	Age1	Age6	601	6	0.868212	0.0154803	0.0011	propVarExplained	0.3973	Others	chr15	29269461	APBA2;NSMCE3	91284;292571	-	hg19_cpg_inter
cg11271546	darkgreen	22	Age1	Age7	601	7	0.868212	0.0154803	0.0011	propVarExplained	0.3521	Others	chr15	29269461	APBA2;NSMCE3	91284;292571	-	hg19_cpg_inter
cg11271546	darkgreen	22	Age1	Age8	601	8	0.868212	0.0154803	0.0011	propVarExplained	0.3725	Others	chr15	29269461	APBA2;NSMCE3	91284;292571	-	hg19_cpg_inter
cg11271546	darkgreen	22	Age1	Age2	601	2	0.026466	0.00919291	0.0255	corkME	0.9737	Others	chr15	29269461	APBA2;NSMCE3	91284;292571	-	hg19_cpg_inter
cg11271546	darkgreen	22	Age1	Age3	601	3	0.026466	0.00919291	0.0255	corkME	0.9683	Others	chr15	29269461	APBA2;NSMCE3	91284;292571	-	hg19_cpg_inter
cg11271546	darkgreen	22	Age1	Age4	601	4	0.026466	0.00919291	0.0255	corkME	0.9611	Others	chr15	29269461	APBA2;NSMCE3	91284;292571	-	hg19_cpg_inter
cg11271546	darkgreen	22	Age1	Age5	601	5	0.026466	0.00919291	0.0255	corkME	0.9544	Others	chr15	29269461	APBA2;NSMCE3	91284;292571	-	hg19_cpg_inter
cg11271546	darkgreen	22	Age1	Age6	601	6	0.026466	0.00919291	0.0255	corkME	0.9512	Others	chr15	29269461	APBA2;NSMCE3	91284;292571	-	hg19_cpg_inter
cg11271546	darkgreen	22	Age1	Age7	601	7	0.026466	0.00919291	0.0255	corkME	0.9613	Others	chr15	29269461	APBA2;NSMCE3	91284;292571	-	hg19_cpg_inter
cg11271546	darkgreen	22	Age1	Age8	601	8	0.026466	0.00919291	0.0255	corkME	0.9482	Others	chr15	29269461	APBA2;NSMCE3	91284;292571	-	hg19_cpg_inter
cg11330104	darkgreen	22	Age1	Age2	601	2	0.868212	0.0154803	0.0011	propVarExplained	0.3714	Others	chr19	53030705	ZNF808	-201	-	hg19_cpg_shores
cg11330104	darkgreen	22	Age1	Age3	601	3	0.868212	0.0154803	0.0011	propVarExplained	0.3632	Others	chr19	53030705	ZNF808	-201	-	hg19_cpg_shores
cg11330104	darkgreen	22	Age1	Age4	601	4	0.868212	0.0154803	0.0011	propVarExplained	0.3788	Others	chr19	53030705	ZNF808	-201	-	hg19_cpg_shores
cg11330104	darkgreen	22	Age1	Age5	601	5	0.868212	0.0154803	0.0011	propVarExplained	0.3906	Others	chr19	53030705	ZNF808	-201	-	hg19_cpg_shores
cg11330104	darkgreen	22	Age1	Age6	601	6	0.868212	0.0154803	0.0011	propVarExplained	0.3973	Others	chr19	53030705	ZNF808	-201	-	hg19_cpg_shores
cg11330104	darkgreen	22	Age1	Age7	601	7	0.868212	0.0154803	0.0011	propVarExplained	0.3521	Others	chr19	53030705	ZNF808	-201	-	hg19_cpg_shores
cg11330104	darkgreen	22	Age1	Age8	601	8	0.868212	0.0154803	0.0011	propVarExplained	0.3725	Others	chr19	53030705	ZNF808	-201	-	hg19_cpg_shores
cg11330104	darkgreen	22	Age1	Age2	601	2	0.026466	0.00919291	0.0255	corkME	0.9737	Others	chr19	53030705	ZNF808	-201	-	hg19_cpg_shores
cg11330104	darkgreen	22	Age1	Age3	601	3	0.026466	0.00919291	0.0255	corkME	0.9683	Others	chr19	53030705	ZNF808	-201	-	hg19_cpg_shores
cg11330104	darkgreen	22	Age1	Age4	601	4	0.026466	0.00919291	0.0255	corkME	0.9611	Others	chr19	53030705	ZNF808	-201	-	hg19_cpg_shores
cg11330104	darkgreen	22	Age1	Age5	601	5	0.026466	0.00919291	0.0255	corkME	0.9544	Others	chr19	53030705	ZNF808	-201	-	hg19_cpg_shores
cg11330104	darkgreen	22	Age1	Age6	601	6	0.026466	0.00919291	0.0255	corkME	0.9512	Others	chr19	53030705	ZNF808	-201	-	hg19_cpg_shores
cg11330104	darkgreen	22	Age1	Age7	601	7	0.026466	0.00919291	0.0255	corkME	0.9613	Others	chr19	53030705	ZNF808	-201	-	hg19_cpg_shores
cg11330104	darkgreen	22	Age1	Age8	601	8	0.026466	0.00919291	0.0255	corkME	0.9482	Others	chr19	53030705	ZNF808	-201	-	hg19_cpg_shores
cg11382529	darkgreen	22	Age1	Age2	601	2	0.868212	0.0154803	0.0011	propVarExplained	0.3714	Others	chr8	65490613	BHLHE22	-2311	-	hg19_cpg_shores
cg11382529	darkgreen	22	Age1	Age3	601	3	0.868212	0.0154803	0.0011	propVarExplained	0.3632	Others	chr8	65490613	BHLHE22	-2311	-	hg19_cpg_shores
cg11382529	darkgreen	22	Age1	Age4	601	4	0.868212	0.0154803	0.0011	propVarExplained	0.3788	Others	chr8	65490613	BHLHE22	-2311	-	hg19_cpg_shores
cg11382529	darkgreen	22	Age1	Age5	601	5	0.868212	0.0154803	0.0011	propVarExplained	0.3906	Others	chr8	65490613	BHLHE22	-2311	-	hg19_cpg_shores
cg11382529	darkgreen	22	Age1	Age6	601	6	0.868212	0.0154803	0.0011	propVarExplained	0.3973	Others	chr8	65490613	BHLHE22	-2311	-	hg19_cpg_shores
cg11382529	darkgreen	22	Age1	Age7	601	7	0.868212	0.0154803	0.0011	propVarExplained	0.3521	Others	chr8	65490613	BHLHE22	-2311	-	hg19_cpg_shores
cg11382529	darkgreen	22	Age1	Age8	601	8	0.868212	0.0154803	0.0011	propVarExplained	0.3725	Others	chr8	65490613	BHLHE22	-2311	-	hg19_cpg_shores
cg11382529	darkgreen	22	Age1	Age2	601	2	0.026466	0.00919291	0.0255	corkME	0.9737	Others	chr8	65490613	BHLHE22	-2311	-	hg19_cpg_shores
cg11382529	darkgreen	22	Age1	Age3	601	3	0.026466	0.00919291	0.0255	corkME	0.9683	Others	chr8	65490613	BHLHE22	-2311	-	hg19_cpg_shores
cg11382529	darkgreen	22	Age1	Age4	601	4	0.026466	0.00919291	0.0255	corkME	0.9611	Others	chr8	65490613	BHLHE22	-2311	-	hg19_cpg_shores
cg11382529	darkgreen	22	Age1	Age5	601	5	0.026466	0.00919291	0.0255	corkME	0.9544	Others	chr8	65490613	BHLHE22	-2311	-	hg19_cpg_shores
cg11382529	darkgreen	22	Age1	Age6	601	6	0.026466	0.00919291	0.0255	corkME	0.9512	Others	chr8	65490613	BHLHE22	-2311	-	hg19_cpg_shores
cg11382529	darkgreen	22	Age1	Age7	601	7	0.026466	0.00919291	0.0255	corkME	0.9613	Others	chr8	65490613	BHLHE22	-2311	-	hg19_cpg_shores
cg11382529	darkgreen	22	Age1	Age8	601	8	0.026466	0.00919291	0.0255	corkME	0.9482	Others	chr8	65490613	BHLHE22	-2311	-	hg19_cpg_shores
cg11388866	darkgreen	22	Age1	Age2	601	2	0.868212	0.0154803	0.0011	propVarExplained	0.3714	Others	chr21	40752116	WRB	-54	-	hg19_cpg_islands
cg11388866	darkgreen	22	Age1	Age3	601	3	0.868212	0.0154803	0.0011	propVarExplained	0.3632	Others	chr21	40752116	WRB	-54	-	hg19_cpg_islands
cg11388866	darkgreen	22	Age1	Age4	601	4	0.868212	0.0154803	0.0011	propVarExplained	0.3788	Others	chr21	40752116	WRB	-54	-	hg19_cpg_islands
cg11388866	darkgreen	22	Age1	Age5	601	5	0.868212	0.0154803	0.0011	propVarExplained	0.3906	Others	chr21	40752116	WRB	-54	-	hg19_cpg_islands
cg11388866	darkgreen	22	Age1	Age6	601	6	0.868212	0.0154803	0.0011	propVarExplained	0.3973	Others	chr21	40752116	WRB	-54	-	hg19_cpg_islands
cg11388866	darkgreen	22	Age1	Age7	601	7	0.868212	0.0154803	0.0011	propVarExplained	0.3521	Others	chr21	40752116	WRB	-54	-	hg19_cpg_islands
cg11388866	darkgreen	22	Age1	Age8	601	8	0.868212	0.0154803	0.0011	propVarExplained	0.3725	Others	chr21	40752116	WRB	-54	-	hg19_cpg_islands
cg11388866	darkgreen	22	Age1	Age2	601	2	0.026466	0.00919291	0.0255	corkME	0.9737	Others	chr21	40752116	WRB	-54	-	hg19_cpg_islands
cg11388866	darkgreen	22	Age1	Age3	601	3	0.026466	0.00919291	0.0255	corkME	0.9683	Others	chr21	40752116	WRB	-54	-	hg19_cpg_islands
cg11388866	darkgreen	22	Age1	Age4	601	4	0.026466	0.00919291	0.0255	corkME	0.9611	Others	chr21	40752116	WRB	-54	-	hg19_cpg_islands
cg11388866	darkgreen	22	Age1	Age5	601	5	0.026466	0.00919291	0.0255	corkME	0.9544	Others	chr21	40752116	WRB	-54	-	hg19_cpg_islands
cg11388866	darkgreen	22	Age1	Age6	601	6	0.026466	0.00919291	0.0255	corkME	0.9512	Others	chr21	40752116	WRB	-54	-	hg19_cpg_islands
cg11388866	darkgreen	22	Age1	Age7	601	7	0.026466	0.00919291	0.0255	corkME	0.9613	Others	chr21	40752116	WRB	-54	-	hg19_cpg_islands
cg11388866	darkgreen	22	Age1	Age8	601	8	0.026466	0.00919291	0.0255	corkME	0.9482	Others	chr21	40752116	WRB	-54	-	hg19_cpg_islands
cg11432315	darkgreen	22	Age1	Age2	601	2	0.868212	0.0154803	0.0011	propVarExplained	0.3714	Others	chr3	48514900	TREX1;SHISA5	7628;30940	+	hg19_cpg_inter
cg11432315	darkgreen	22	Age1	Age3	601	3	0.868212	0.0154803	0.0011	propVarExplained	0.3632	Others	chr3	48514900	TREX1;SHISA5	7628;30940	+	hg19_cpg_inter
cg11432315	darkgreen	22	Age1	Age4	601	4	0.868212	0.0154803	0.0011	propVarExplained	0.3788	Others	chr3	48514900	TREX1;SHISA5	7628;30940	+	hg19_cpg_inter
cg11432315	darkgreen	22	Age1	Age5	601	5	0.868212	0.0154803	0.0011	propVarExplained	0.3906	Others	chr3	48514900	TREX1;SHISA5	7628;30940	+	hg19_cpg_inter
cg11432315	darkgreen	22	Age1	Age6	601	6	0.868212	0.0154803	0.0011	propVarExplained	0.3973	Others	chr3	48514900	TREX1;SHISA5	7628;30940	+	hg19_cpg_inter
cg11432315	darkgreen	22	Age1	Age7	601	7	0.868212	0.0154803	0.0011	propVarExplained	0.3521	Others	chr3	48514900	TREX1;SHISA5	7628;30940	+	hg19_cpg_inter
cg11432315	darkgreen	22	Age1	Age8	601	8	0.868212	0.0154803	0.0011	propVarExplained	0.3725	Others	chr3	48514900	TREX1;SHISA5	7628;30940	+	hg19_cpg_inter
cg11432315	darkgreen	22	Age1	Age2	601	2	0.026466	0.00919291	0.0255	corkME	0.9737	Others	chr3	48514900	TREX1;SHISA5	7628;30940	+	hg19_cpg_inter
cg11432315	darkgreen	22	Age1	Age3	601	3	0.026466	0.00919291	0.0255	corkME	0.9683	Others	chr3	48514900	TREX1;SHISA5	7628;30940	+	hg19_cpg_inter
cg11432315	darkgreen	22	Age1	Age4	601	4	0.026466	0.00919291	0.0255	corkME	0.9611	Others	chr3	48514900	TREX1;SHISA5	7628;30940	+	hg19_cpg_inter
cg11432315	darkgreen	22	Age1	Age5	601	5	0.026466	0.00919291	0.0255	corkME	0.9544	Others	chr3	48514900	TREX1;SHISA5	7628;30940	+	hg19_cpg_inter
cg11432315	darkgreen	22	Age1	Age6	601	6	0.026466	0.00919291	0.0255	corkME	0.9512	Others	chr3	48514900	TREX1;SHISA5	7628;30940	+	hg19_cpg_inter
cg11432315	darkgreen	22	Age1	Age7	601	7	0.026466	0.00919291	0.0255	corkME	0.9613	Others	chr3	48514900	TREX1;SHISA5	7628;30940	+	hg19_cpg_inter
cg11432315	darkgreen	22	Age1	Age8	601	8	0.026466	0.00919291	0.0255	corkME	0.9482	Others	chr3	48514900	TREX1;SHISA5	7628;30940	+	hg19_cpg_inter
cg11450001	darkgreen	22	Age1	Age2	601	2	0.868212	0.0154803	0.0011	propVarExplained	0.3714	Others	chr12	10365596	GABARAPL1	192	+	hg19_cpg_islands
cg11450001	darkgreen	22	Age1	Age3	601	3	0.868212	0.0154803	0.0011	propVarExplained	0.3632	Others	chr12	10365596	GABARAPL1	192	+	hg19_cpg_islands
cg11450001	darkgreen	22	Age1	Age4	601	4	0.868212	0.0154803	0.0011	propVarExplained	0.3788	Others	chr12	10365596	GABARAPL1	192	+	hg19_cpg_islands
cg11450001	darkgreen	22	Age1	Age5	601	5	0.868212	0.0154803	0.0011	propVarExplained	0.3906	Others	chr12	10365596	GABARAPL1	192	+	hg19_cpg_islands
cg11450001	darkgreen	22	Age1	Age6	601	6	0.868212	0.0154803	0.0011	propVarExplained	0.3973	Others	chr12	10365596	GABARAPL1	192	+	hg19_cpg_islands
cg11450001	darkgreen	22	Age1	Age7	601	7	0.868212	0.0154803	0.0011	propVarExplained	0.3521	Others	chr12	10365596	GABARAPL1	192	+	hg19_cpg_islands
cg11450001	darkgreen	22	Age1	Age8	601	8	0.868212	0.0154803	0.0011	propVarExplained	0.3725	Others	chr12	10365596	GABARAPL1	192	+	hg19_cpg_islands
cg11450001	darkgreen	22	Age1	Age2	601	2	0.026466	0.00919291	0.0255	corkME	0.9737	Others	chr12	10365596	GABARAPL1	192	+	hg19_cpg_islands
cg11450001	darkgreen	22	Age1	Age3	601	3	0.026466	0.00919291	0.0255	corkME	0.9683	Others	chr12	10365596	GABARAPL1	192	+	hg19_cpg_islands
cg11450001	darkgreen	22	Age1	Age4	601	4	0.026466	0.00919291	0.0255	corkME	0.9611	Others	chr12	10365596	GABARAPL1	192	+	hg19_cpg_islands
cg11450001	darkgreen	22	Age1	Age5	601	5	0.026466	0.00919291	0.0255	corkME	0.9544	Others	chr12	10365596	GABARAPL1	192	+	hg19_cpg_islands
cg11450001	darkgreen	22	Age1	Age6	601	6	0.026466	0.00919291	0.0255	corkME	0.9512	Others	chr12	10365596	GABARAPL1	192	+	hg19_cpg_islands
cg11450001	darkgreen	22	Age1	Age7	601	7	0.026466	0.00919291	0.0255	corkME	0.9613	Others	chr12	10365596	GABARAPL1	192	+	hg19_cpg_islands
cg11450001	darkgreen	22	Age1	Age8	601	8	0.026466	0.00919291	0.0255	corkME	0.9482	Others	chr12	10365596	GABARAPL1	192	+	hg19_cpg_islands
cg11572675	darkgreen	22	Age1	Age2	601	2	0.868212	0.0154803	0.0011	propVarExplained	0.3714	Others	chr2	86155952	ST3GAL5;POLR1A	-39774;177326	+	hg19_cpg_inter
cg11572675	darkgreen	22	Age1	Age3	601	3	0.868212	0.0154803	0.0011	propVarExplained	0.3632	Others	chr2	86155952	ST3GAL5;POLR1A	-39774;177326	+	hg19_cpg_inter
cg11572675	darkgreen	22	Age1	Age4	601	4	0.868212	0.0154803	0.0011	propVarExplained	0.3788	Others	chr2	86155952	ST3GAL5;POLR1A	-39774;177326	+	hg19_cpg_inter
cg11572675	darkgreen	22	Age1	Age5	601	5	0.868212	0.0154803	0.0011	propVarExplained	0.3906	Others	chr2	86155952	ST3GAL5;POLR1A	-39774;177326	+	hg19_cpg_inter
cg11572675	darkgreen	22	Age1	Age6	601	6	0.868212	0.0154803	0.0011	propVarExplained	0.3973	Others	chr2	86155952	ST3GAL5;POLR1A	-39774;177326	+	hg19_cpg_inter
cg11572675	darkgreen	22	Age1	Age7	601	7	0.868212	0.0154803	0.0011	propVarExplained	0.3521	Others	chr2	86155952	ST3GAL5;POLR1A	-39774;177326	+	hg19_cpg_inter
cg11572675	darkgreen	22	Age1	Age8	601	8	0.868212	0.0154803	0.0011	propVarExplained	0.3725	Others	chr2	86155952	ST3GAL5;POLR1A	-39774;177326	+	hg19_cpg_inter
cg11572675	darkgreen	22	Age1	Age2	601	2	0.026466	0.00919291	0.0255	corkME	0.9737	Others	chr2	86155952	ST3GAL5;POLR1A	-39774;177326	+	hg19_cpg_inter
cg11572675	darkgreen	22	Age1	Age3	601	3	0.026466	0.00919291	0.0255	corkME	0.9683	Others	chr2	86155952	ST3GAL5;POLR1A	-39774;177326	+	hg19_cpg_inter
cg11572675	darkgreen	22	Age1	Age4	601	4	0.026466	0.00919291	0.0255	corkME	0.9611	Others	chr2	86155952	ST3GAL5;POLR1A	-39774;177326	+	hg19_cpg_inter
cg11572675	darkgreen	22	Age1	Age5	601	5	0.026466	0.00919291	0.0255	corkME	0.9544	Others	chr2	86155952	ST3GAL5;POLR1A	-39774;177326	+	hg19_cpg_inter
cg11572675	darkgreen	22	Age1	Age6	601	6	0.026466	0.00919291	0.0255	corkME	0.9512	Others	chr2	86155952	ST3GAL5;POLR1A	-39774;177326	+	hg19_cpg_inter
cg11572675	darkgreen	22	Age1	Age7	601	7	0.026466	0.00919291	0.0255	corkME	0.9613	Others	chr2	86155952	ST3GAL5;POLR1A	-39774;177326	+	hg19_cpg_inter
cg11572675	darkgreen	22	Age1	Age8	601	8	0.026466	0.00919291	0.0255	corkME	0.9482	Others	chr2	86155952	ST3GAL5;POLR1A	-39774;177326	+	hg19_cpg_inter
cg11585284	darkgreen	22	Age1	Age2	601	2	0.868212	0.0154803	0.0011	propVarExplained	0.3714	Others	chr1	110201343	GSTM2;GSTM4	-9345;2640	-	hg19_cpg_shelves
cg11585284	darkgreen	22	Age1	Age3	601	3	0.868212	0.0154803	0.0011	propVarExplained	0.3632	Others	chr1	110201343	GSTM2;GSTM4	-9345;2640	-	hg19_cpg_shelves
cg11585284	darkgreen	22	Age1	Age4	601	4	0.868212	0.0154803	0.0011	propVarExplained	0.3788	Others	chr1	110201343	GSTM2;GSTM4	-9345;2640	-	hg19_cpg_shelves
cg11585284	darkgreen	22	Age1	Age5	601	5	0.868212	0.0154803	0.0011	propVarExplained	0.3906	Others	chr1	110201343	GSTM2;GSTM4	-9345;2640	-	hg19_cpg_shelves
cg11585284	darkgreen	22	Age1	Age6	601	6	0.868212	0.0154803	0.0011	propVarExplained	0.3973	Others	chr1	110201343	GSTM2;GSTM4	-9345;2640	-	hg19_cpg_shelves
cg11585284	darkgreen	22	Age1	Age7	601	7	0.868212	0.0154803	0.0011	propVarExplained	0.3521	Others	chr1	110201343	GSTM2;GSTM4	-9345;2640	-	hg19_cpg_shelves
cg11585284	darkgreen	22	Age1	Age8	601	8	0.868212	0.0154803	0.0011	propVarExplained	0.3725	Others	chr1	110201343	GSTM2;GSTM4	-9345;2640	-	hg19_cpg_shelves
cg11585284	darkgreen	22	Age1	Age2	601	2	0.026466	0.00919291	0.0255	corkME	0.9737	Others	chr1	110201343	GSTM2;GSTM4	-9345;2640	-	hg19_cpg_shelves
cg11585284	darkgreen	22	Age1	Age3	601	3	0.026466	0.00919291	0.0255	corkME	0.9683	Others	chr1	110201343	GSTM2;GSTM4	-9345;2640	-	hg19_cpg_shelves
cg11585284	darkgreen	22	Age1	Age4	601	4	0.026466	0.00919291	0.0255	corkME	0.9611	Others	chr1	110201343	GSTM2;GSTM4	-9345;2640	-	hg19_cpg_shelves
cg11585284	darkgreen	22	Age1	Age5	601	5	0.026466	0.00919291	0.0255	corkME	0.9544	Others	chr1	110201343	GSTM2;GSTM4	-9345;2640	-	hg19_cpg_shelves
cg11585284	darkgreen	22	Age1	Age6	601	6	0.026466	0.00919291	0.0255	corkME	0.9512	Others	chr1	110201343	GSTM2;GSTM4	-9345;2640	-	hg19_cpg_shelves
cg11585284	darkgreen	22	Age1	Age7	601	7	0.026466	0.00919291	0.0255	corkME	0.9613	Others	chr1	110201343	GSTM2;GSTM4	-9345;2640	-	hg19_cpg_shelves
cg11585284	darkgreen	22	Age1	Age8	601	8	0.026466	0.00919291	0.0255	corkME	0.9482	Others	chr1	110201343	GSTM2;GSTM4	-9345;2640	-	hg19_cpg_shelves
cg11601745	darkgreen	22	Age1	Age2	601	2	0.868212	0.0154803	0.0011	propVarExplained	0.3714	Others	chr4	83309785	HNRNPD;HNRNPDL	-14676;41593	+	hg19_cpg_inter
cg11601745	darkgreen	22	Age1	Age3	601	3	0.868212	0.0154803	0.0011	propVarExplained	0.3632	Others	chr4	83309785	HNRNPD;HNRNPDL	-14676;41593	+	hg19_cpg_inter
cg11601745	darkgreen	22	Age1	Age4	601	4	0.868212	0.0154803	0.0011	propVarExplained	0.3788	Others	chr4	83309785	HNRNPD;HNRNPDL	-14676;41593	+	hg19_cpg_inter
cg11601745	darkgreen	22	Age1	Age5	601	5	0.868212	0.0154803	0.0011	propVarExplained	0.3906	Others	chr4	83309785	HNRNPD;HNRNPDL	-14676;41593	+	hg19_cpg_inter
cg11601745	darkgreen	22	Age1	Age6	601	6	0.868212	0.0154803	0.0011	propVarExplained	0.3973	Others	chr4	83309785	HNRNPD;HNRNPDL	-14676;41593	+	hg19_cpg_inter
cg11601745	darkgreen	22	Age1	Age7	601	7	0.868212	0.0154803	0.0011	propVarExplained	0.3521	Others	chr4	83309785	HNRNPD;HNRNPDL	-14676;41593	+	hg19_cpg_inter
cg11601745	darkgreen	22	Age1	Age8	601	8	0.868212	0.0154803	0.0011	propVarExplained	0.3725	Others	chr4	83309785	HNRNPD;HNRNPDL	-14676;41593	+	hg19_cpg_inter
cg11601745	darkgreen	22	Age1	Age2	601	2	0.026466	0.00919291	0.0255	corkME	0.9737	Others	chr4	83309785	HNRNPD;HNRNPDL	-14676;41593	+	hg19_cpg_inter
cg11601745	darkgreen	22	Age1	Age3	601	3	0.026466	0.00919291	0.0255	corkME	0.9683	Others	chr4	83309785	HNRNPD;HNRNPDL	-14676;41593	+	hg19_cpg_inter
cg11601745	darkgreen	22	Age1	Age4	601	4	0.026466	0.00919291	0.0255	corkME	0.9611	Others	chr4	83309785	HNRNPD;HNRNPDL	-14676;41593	+	hg19_cpg_inter
cg11601745	darkgreen	22	Age1	Age5	601	5	0.026466	0.00919291	0.0255	corkME	0.9544	Others	chr4	83309785	HNRNPD;HNRNPDL	-14676;41593	+	hg19_cpg_inter
cg11601745	darkgreen	22	Age1	Age6	601	6	0.026466	0.00919291	0.0255	corkME	0.9512	Others	chr4	83309785	HNRNPD;HNRNPDL	-14676;41593	+	hg19_cpg_inter
cg11601745	darkgreen	22	Age1	Age7	601	7	0.026466	0.00919291	0.0255	corkME	0.9613	Others	chr4	83309785	HNRNPD;HNRNPDL	-14676;41593	+	hg19_cpg_inter
cg11601745	darkgreen	22	Age1	Age8	601	8	0.026466	0.00919291	0.0255	corkME	0.9482	Others	chr4	83309785	HNRNPD;HNRNPDL	-14676;41593	+	hg19_cpg_inter
cg11608038	darkgreen	22	Age1	Age2	601	2	0.868212	0.0154803	0.0011	propVarExplained	0.3714	Others	chr9	101449594	TBC1D2;GABBR2	-431591;21885	+	hg19_cpg_inter
cg11608038	darkgreen	22	Age1	Age3	601	3	0.868212	0.0154803	0.0011	propVarExplained	0.3632	Others	chr9	101449594	TBC1D2;GABBR2	-431591;21885	+	hg19_cpg_inter
cg11608038	darkgreen	22	Age1	Age4	601	4	0.868212	0.0154803	0.0011	propVarExplained	0.3788	Others	chr9	101449594	TBC1D2;GABBR2	-431591;21885	+	hg19_cpg_inter
cg11608038	darkgreen	22	Age1	Age5	601	5	0.868212	0.0154803	0.0011	propVarExplained	0.3906	Others	chr9	101449594	TBC1D2;GABBR2	-431591;21885	+	hg19_cpg_inter
cg11608038	darkgreen	22	Age1	Age6	601	6	0.868212	0.0154803	0.0011	propVarExplained	0.3973	Others	chr9	101449594	TBC1D2;GABBR2	-431591;21885	+	hg19_cpg_inter
cg11608038	darkgreen	22	Age1	Age7	601	7	0.868212	0.0154803	0.0011	propVarExplained	0.3521	Others	chr9	101449594	TBC1D2;GABBR2	-431591;21885	+	hg19_cpg_inter
cg11608038	darkgreen	22	Age1	Age8	601	8	0.868212	0.0154803	0.0011	propVarExplained	0.3725	Others	chr9	101449594	TBC1D2;GABBR2	-431591;21885	+	hg19_cpg_inter
cg11608038	darkgreen	22	Age1	Age2	601	2	0.026466	0.00919291	0.0255	corkME	0.9737	Others	chr9	101449594	TBC1D2;GABBR2	-431591;21885	+	hg19_cpg_inter
cg11608038	darkgreen	22	Age1	Age3	601	3	0.026466	0.00919291	0.0255	corkME	0.9683	Others	chr9	101449594	TBC1D2;GABBR2	-431591;21885	+	hg19_cpg_inter
cg11608038	darkgreen	22	Age1	Age4	601	4	0.026466	0.00919291	0.0255	corkME	0.9611	Others	chr9	101449594	TBC1D2;GABBR2	-431591;21885	+	hg19_cpg_inter
cg11608038	darkgreen	22	Age1	Age5	601	5	0.026466	0.00919291	0.0255	corkME	0.9544	Others	chr9	101449594	TBC1D2;GABBR2	-431591;21885	+	hg19_cpg_inter
cg11608038	darkgreen	22	Age1	Age6	601	6	0.026466	0.00919291	0.0255	corkME	0.9512	Others	chr9	101449594	TBC1D2;GABBR2	-431591;21885	+	hg19_cpg_inter
cg11608038	darkgreen	22	Age1	Age7	601	7	0.026466	0.00919291	0.0255	corkME	0.9613	Others	chr9	101449594	TBC1D2;GABBR2	-431591;21885	+	hg19_cpg_inter
cg11608038	darkgreen	22	Age1	Age8	601	8	0.026466	0.00919291	0.0255	corkME	0.9482	Others	chr9	101449594	TBC1D2;GABBR2	-431591;21885	+	hg19_cpg_inter
cg11632238	darkgreen	22	Age1	Age2	601	2	0.868212	0.0154803	0.0011	propVarExplained	0.3714	Others	chr3	44040539	TOPAZ1;ABHD5	-242839;308177	+	hg19_cpg_islands
cg11632238	darkgreen	22	Age1	Age3	601	3	0.868212	0.0154803	0.0011	propVarExplained	0.3632	Others	chr3	44040539	TOPAZ1;ABHD5	-242839;308177	+	hg19_cpg_islands
cg11632238	darkgreen	22	Age1	Age4	601	4	0.868212	0.0154803	0.0011	propVarExplained	0.3788	Others	chr3	44040539	TOPAZ1;ABHD5	-242839;308177	+	hg19_cpg_islands
cg11632238	darkgreen	22	Age1	Age5	601	5	0.868212	0.0154803	0.0011	propVarExplained	0.3906	Others	chr3	44040539	TOPAZ1;ABHD5	-242839;308177	+	hg19_cpg_islands
cg11632238	darkgreen	22	Age1	Age6	601	6	0.868212	0.0154803	0.0011	propVarExplained	0.3973	Others	chr3	44040539	TOPAZ1;ABHD5	-242839;308177	+	hg19_cpg_islands
cg11632238	darkgreen	22	Age1	Age7	601	7	0.868212	0.0154803	0.0011	propVarExplained	0.3521	Others	chr3	44040539	TOPAZ1;ABHD5	-242839;308177	+	hg19_cpg_islands
cg11632238	darkgreen	22	Age1	Age8	601	8	0.868212	0.0154803	0.0011	propVarExplained	0.3725	Others	chr3	44040539	TOPAZ1;ABHD5	-242839;308177	+	hg19_cpg_islands
cg11632238	darkgreen	22	Age1	Age2	601	2	0.026466	0.00919291	0.0255	corkME	0.9737	Others	chr3	44040539	TOPAZ1;ABHD5	-242839;308177	+	hg19_cpg_islands
cg11632238	darkgreen	22	Age1	Age3	601	3	0.026466	0.00919291	0.0255	corkME	0.9683	Others	chr3	44040539	TOPAZ1;ABHD5	-242839;308177	+	hg19_cpg_islands
cg11632238	darkgreen	22	Age1	Age4	601	4	0.026466	0.00919291	0.0255	corkME	0.9611	Others	chr3	44040539	TOPAZ1;ABHD5	-242839;308177	+	hg19_cpg_islands
cg11632238	darkgreen	22	Age1	Age5	601	5	0.026466	0.00919291	0.0255	corkME	0.9544	Others	chr3	44040539	TOPAZ1;ABHD5	-242839;308177	+	hg19_cpg_islands
cg11632238	darkgreen	22	Age1	Age6	601	6	0.026466	0.00919291	0.0255	corkME	0.9512	Others	chr3	44040539	TOPAZ1;ABHD5	-242839;308177	+	hg19_cpg_islands
cg11632238	darkgreen	22	Age1	Age7	601	7	0.026466	0.00919291	0.0255	corkME	0.9613	Others	chr3	44040539	TOPAZ1;ABHD5	-242839;308177	+	hg19_cpg_islands
cg11632238	darkgreen	22	Age1	Age8	601	8	0.026466	0.00919291	0.0255	corkME	0.9482	Others	chr3	44040539	TOPAZ1;ABHD5	-242839;308177	+	hg19_cpg_islands
cg11658414	darkgreen	22	Age1	Age2	601	2	0.868212	0.0154803	0.0011	propVarExplained	0.3714	Others	chr20	1450828	NSFL1C	-3265	+	hg19_cpg_shelves
cg11658414	darkgreen	22	Age1	Age3	601	3	0.868212	0.0154803	0.0011	propVarExplained	0.3632	Others	chr20	1450828	NSFL1C	-3265	+	hg19_cpg_shelves
cg11658414	darkgreen	22	Age1	Age4	601	4	0.868212	0.0154803	0.0011	propVarExplained	0.3788	Others	chr20	1450828	NSFL1C	-3265	+	hg19_cpg_shelves
cg11658414	darkgreen	22	Age1	Age5	601	5	0.868212	0.0154803	0.0011	propVarExplained	0.3906	Others	chr20	1450828	NSFL1C	-3265	+	hg19_cpg_shelves
cg11658414	darkgreen	22	Age1	Age6	601	6	0.868212	0.0154803	0.0011	propVarExplained	0.3973	Others	chr20	1450828	NSFL1C	-3265	+	hg19_cpg_shelves
cg11658414	darkgreen	22	Age1	Age7	601	7	0.868212	0.0154803	0.0011	propVarExplained	0.3521	Others	chr20	1450828	NSFL1C	-3265	+	hg19_cpg_shelves
cg11658414	darkgreen	22	Age1	Age8	601	8	0.868212	0.0154803	0.0011	propVarExplained	0.3725	Others	chr20	1450828	NSFL1C	-3265	+	hg19_cpg_shelves
cg11658414	darkgreen	22	Age1	Age2	601	2	0.026466	0.00919291	0.0255	corkME	0.9737	Others	chr20	1450828	NSFL1C	-3265	+	hg19_cpg_shelves
cg11658414	darkgreen	22	Age1	Age3	601	3	0.026466	0.00919291	0.0255	corkME	0.9683	Others	chr20	1450828	NSFL1C	-3265	+	hg19_cpg_shelves
cg11658414	darkgreen	22	Age1	Age4	601	4	0.026466	0.00919291	0.0255	corkME	0.9611	Others	chr20	1450828	NSFL1C	-3265	+	hg19_cpg_shelves
cg11658414	darkgreen	22	Age1	Age5	601	5	0.026466	0.00919291	0.0255	corkME	0.9544	Others	chr20	1450828	NSFL1C	-3265	+	hg19_cpg_shelves
cg11658414	darkgreen	22	Age1	Age6	601	6	0.026466	0.00919291	0.0255	corkME	0.9512	Others	chr20	1450828	NSFL1C	-3265	+	hg19_cpg_shelves
cg11658414	darkgreen	22	Age1	Age7	601	7	0.026466	0.00919291	0.0255	corkME	0.9613	Others	chr20	1450828	NSFL1C	-3265	+	hg19_cpg_shelves
cg11658414	darkgreen	22	Age1	Age8	601	8	0.026466	0.00919291	0.0255	corkME	0.9482	Others	chr20	1450828	NSFL1C	-3265	+	hg19_cpg_shelves
cg11662322	darkgreen	22	Age1	Age2	601	2	0.868212	0.0154803	0.0011	propVarExplained	0.3714	Others	chr12	7245267	C1R	-64	+	hg19_cpg_inter
cg11662322	darkgreen	22	Age1	Age3	601	3	0.868212	0.0154803	0.0011	propVarExplained	0.3632	Others	chr12	7245267	C1R	-64	+	hg19_cpg_inter
cg11662322	darkgreen	22	Age1	Age4	601	4	0.868212	0.0154803	0.0011	propVarExplained	0.3788	Others	chr12	7245267	C1R	-64	+	hg19_cpg_inter
cg11662322	darkgreen	22	Age1	Age5	601	5	0.868212	0.0154803	0.0011	propVarExplained	0.3906	Others	chr12	7245267	C1R	-64	+	hg19_cpg_inter
cg11662322	darkgreen	22	Age1	Age6	601	6	0.868212	0.0154803	0.0011	propVarExplained	0.3973	Others	chr12	7245267	C1R	-64	+	hg19_cpg_inter
cg11662322	darkgreen	22	Age1	Age7	601	7	0.868212	0.0154803	0.0011	propVarExplained	0.3521	Others	chr12	7245267	C1R	-64	+	hg19_cpg_inter
cg11662322	darkgreen	22	Age1	Age8	601	8	0.868212	0.0154803	0.0011	propVarExplained	0.3725	Others	chr12	7245267	C1R	-64	+	hg19_cpg_inter
cg11662322	darkgreen	22	Age1	Age2	601	2	0.026466	0.00919291	0.0255	corkME	0.9737	Others	chr12	7245267	C1R	-64	+	hg19_cpg_inter
cg11662322	darkgreen	22	Age1	Age3	601	3	0.026466	0.00919291	0.0255	corkME	0.9683	Others	chr12	7245267	C1R	-64	+	hg19_cpg_inter
cg11662322	darkgreen	22	Age1	Age4	601	4	0.026466	0.00919291	0.0255	corkME	0.9611	Others	chr12	7245267	C1R	-64	+	hg19_cpg_inter
cg11662322	darkgreen	22	Age1	Age5	601	5	0.026466	0.00919291	0.0255	corkME	0.9544	Others	chr12	7245267	C1R	-64	+	hg19_cpg_inter
cg11662322	darkgreen	22	Age1	Age6	601	6	0.026466	0.00919291	0.0255	corkME	0.9512	Others	chr12	7245267	C1R	-64	+	hg19_cpg_inter
cg11662322	darkgreen	22	Age1	Age7	601	7	0.026466	0.00919291	0.0255	corkME	0.9613	Others	chr12	7245267	C1R	-64	+	hg19_cpg_inter
cg11662322	darkgreen	22	Age1	Age8	601	8	0.026466	0.00919291	0.0255	corkME	0.9482	Others	chr12	7245267	C1R	-64	+	hg19_cpg_inter
cg11663806	darkgreen	22	Age1	Age2	601	2	0.868212	0.0154803	0.0011	propVarExplained	0.3714	Others	chr19	20959492	ZNF66	261	-	hg19_cpg_inter
cg11663806	darkgreen	22	Age1	Age3	601	3	0.868212	0.0154803	0.0011	propVarExplained	0.3632	Others	chr19	20959492	ZNF66	261	-	hg19_cpg_inter
cg11663806	darkgreen	22	Age1	Age4	601	4	0.868212	0.0154803	0.0011	propVarExplained	0.3788	Others	chr19	20959492	ZNF66	261	-	hg19_cpg_inter
cg11663806	darkgreen	22	Age1	Age5	601	5	0.868212	0.0154803	0.0011	propVarExplained	0.3906	Others	chr19	20959492	ZNF66	261	-	hg19_cpg_inter
cg11663806	darkgreen	22	Age1	Age6	601	6	0.868212	0.0154803	0.0011	propVarExplained	0.3973	Others	chr19	20959492	ZNF66	261	-	hg19_cpg_inter
cg11663806	darkgreen	22	Age1	Age7	601	7	0.868212	0.0154803	0.0011	propVarExplained	0.3521	Others	chr19	20959492	ZNF66	261	-	hg19_cpg_inter
cg11663806	darkgreen	22	Age1	Age8	601	8	0.868212	0.0154803	0.0011	propVarExplained	0.3725	Others	chr19	20959492	ZNF66	261	-	hg19_cpg_inter
cg11663806	darkgreen	22	Age1	Age2	601	2	0.026466	0.00919291	0.0255	corkME	0.9737	Others	chr19	20959492	ZNF66	261	-	hg19_cpg_inter
cg11663806	darkgreen	22	Age1	Age3	601	3	0.026466	0.00919291	0.0255	corkME	0.9683	Others	chr19	20959492	ZNF66	261	-	hg19_cpg_inter
cg11663806	darkgreen	22	Age1	Age4	601	4	0.026466	0.00919291	0.0255	corkME	0.9611	Others	chr19	20959492	ZNF66	261	-	hg19_cpg_inter
cg11663806	darkgreen	22	Age1	Age5	601	5	0.026466	0.00919291	0.0255	corkME	0.9544	Others	chr19	20959492	ZNF66	261	-	hg19_cpg_inter
cg11663806	darkgreen	22	Age1	Age6	601	6	0.026466	0.00919291	0.0255	corkME	0.9512	Others	chr19	20959492	ZNF66	261	-	hg19_cpg_inter
cg11663806	darkgreen	22	Age1	Age7	601	7	0.026466	0.00919291	0.0255	corkME	0.9613	Others	chr19	20959492	ZNF66	261	-	hg19_cpg_inter
cg11663806	darkgreen	22	Age1	Age8	601	8	0.026466	0.00919291	0.0255	corkME	0.9482	Others	chr19	20959492	ZNF66	261	-	hg19_cpg_inter
cg11752635	darkgreen	22	Age1	Age2	601	2	0.868212	0.0154803	0.0011	propVarExplained	0.3714	Others	chr6	64150170	PTP4A1;LGSN	-131747;-120288	-	hg19_cpg_inter
cg11752635	darkgreen	22	Age1	Age3	601	3	0.868212	0.0154803	0.0011	propVarExplained	0.3632	Others	chr6	64150170	PTP4A1;LGSN	-131747;-120288	-	hg19_cpg_inter
cg11752635	darkgreen	22	Age1	Age4	601	4	0.868212	0.0154803	0.0011	propVarExplained	0.3788	Others	chr6	64150170	PTP4A1;LGSN	-131747;-120288	-	hg19_cpg_inter
cg11752635	darkgreen	22	Age1	Age5	601	5	0.868212	0.0154803	0.0011	propVarExplained	0.3906	Others	chr6	64150170	PTP4A1;LGSN	-131747;-120288	-	hg19_cpg_inter
cg11752635	darkgreen	22	Age1	Age6	601	6	0.868212	0.0154803	0.0011	propVarExplained	0.3973	Others	chr6	64150170	PTP4A1;LGSN	-131747;-120288	-	hg19_cpg_inter
cg11752635	darkgreen	22	Age1	Age7	601	7	0.868212	0.0154803	0.0011	propVarExplained	0.3521	Others	chr6	64150170	PTP4A1;LGSN	-131747;-120288	-	hg19_cpg_inter
cg11752635	darkgreen	22	Age1	Age8	601	8	0.868212	0.0154803	0.0011	propVarExplained	0.3725	Others	chr6	64150170	PTP4A1;LGSN	-131747;-120288	-	hg19_cpg_inter
cg11752635	darkgreen	22	Age1	Age2	601	2	0.026466	0.00919291	0.0255	corkME	0.9737	Others	chr6	64150170	PTP4A1;LGSN	-131747;-120288	-	hg19_cpg_inter
cg11752635	darkgreen	22	Age1	Age3	601	3	0.026466	0.00919291	0.0255	corkME	0.9683	Others	chr6	64150170	PTP4A1;LGSN	-131747;-120288	-	hg19_cpg_inter
cg11752635	darkgreen	22	Age1	Age4	601	4	0.026466	0.00919291	0.0255	corkME	0.9611	Others	chr6	64150170	PTP4A1;LGSN	-131747;-120288	-	hg19_cpg_inter
cg11752635	darkgreen	22	Age1	Age5	601	5	0.026466	0.00919291	0.0255	corkME	0.9544	Others	chr6	64150170	PTP4A1;LGSN	-131747;-120288	-	hg19_cpg_inter
cg11752635	darkgreen	22	Age1	Age6	601	6	0.026466	0.00919291	0.0255	corkME	0.9512	Others	chr6	64150170	PTP4A1;LGSN	-131747;-120288	-	hg19_cpg_inter
cg11752635	darkgreen	22	Age1	Age7	601	7	0.026466	0.00919291	0.0255	corkME	0.9613	Others	chr6	64150170	PTP4A1;LGSN	-131747;-120288	-	hg19_cpg_inter
cg11752635	darkgreen	22	Age1	Age8	601	8	0.026466	0.00919291	0.0255	corkME	0.9482	Others	chr6	64150170	PTP4A1;LGSN	-131747;-120288	-	hg19_cpg_inter
cg11835020	darkgreen	22	Age1	Age2	601	2	0.868212	0.0154803	0.0011	propVarExplained	0.3714	Others	chr3	125924910	ALDH1L1;KLF15	-24881;151375	+	hg19_cpg_inter
cg11835020	darkgreen	22	Age1	Age3	601	3	0.868212	0.0154803	0.0011	propVarExplained	0.3632	Others	chr3	125924910	ALDH1L1;KLF15	-24881;151375	+	hg19_cpg_inter
cg11835020	darkgreen	22	Age1	Age4	601	4	0.868212	0.0154803	0.0011	propVarExplained	0.3788	Others	chr3	125924910	ALDH1L1;KLF15	-24881;151375	+	hg19_cpg_inter
cg11835020	darkgreen	22	Age1	Age5	601	5	0.868212	0.0154803	0.0011	propVarExplained	0.3906	Others	chr3	125924910	ALDH1L1;KLF15	-24881;151375	+	hg19_cpg_inter
cg11835020	darkgreen	22	Age1	Age6	601	6	0.868212	0.0154803	0.0011	propVarExplained	0.3973	Others	chr3	125924910	ALDH1L1;KLF15	-24881;151375	+	hg19_cpg_inter
cg11835020	darkgreen	22	Age1	Age7	601	7	0.868212	0.0154803	0.0011	propVarExplained	0.3521	Others	chr3	125924910	ALDH1L1;KLF15	-24881;151375	+	hg19_cpg_inter
cg11835020	darkgreen	22	Age1	Age8	601	8	0.868212	0.0154803	0.0011	propVarExplained	0.3725	Others	chr3	125924910	ALDH1L1;KLF15	-24881;151375	+	hg19_cpg_inter
cg11835020	darkgreen	22	Age1	Age2	601	2	0.026466	0.00919291	0.0255	corkME	0.9737	Others	chr3	125924910	ALDH1L1;KLF15	-24881;151375	+	hg19_cpg_inter
cg11835020	darkgreen	22	Age1	Age3	601	3	0.026466	0.00919291	0.0255	corkME	0.9683	Others	chr3	125924910	ALDH1L1;KLF15	-24881;151375	+	hg19_cpg_inter
cg11835020	darkgreen	22	Age1	Age4	601	4	0.026466	0.00919291	0.0255	corkME	0.9611	Others	chr3	125924910	ALDH1L1;KLF15	-24881;151375	+	hg19_cpg_inter
cg11835020	darkgreen	22	Age1	Age5	601	5	0.026466	0.00919291	0.0255	corkME	0.9544	Others	chr3	125924910	ALDH1L1;KLF15	-24881;151375	+	hg19_cpg_inter
cg11835020	darkgreen	22	Age1	Age6	601	6	0.026466	0.00919291	0.0255	corkME	0.9512	Others	chr3	125924910	ALDH1L1;KLF15	-24881;151375	+	hg19_cpg_inter
cg11835020	darkgreen	22	Age1	Age7	601	7	0.026466	0.00919291	0.0255	corkME	0.9613	Others	chr3	125924910	ALDH1L1;KLF15	-24881;151375	+	hg19_cpg_inter
cg11835020	darkgreen	22	Age1	Age8	601	8	0.026466	0.00919291	0.0255	corkME	0.9482	Others	chr3	125924910	ALDH1L1;KLF15	-24881;151375	+	hg19_cpg_inter
cg11855727	darkgreen	22	Age1	Age2	601	2	0.868212	0.0154803	0.0011	propVarExplained	0.3714	Others	chr2	11810460	NTSR2	-170	-	hg19_cpg_shores
cg11855727	darkgreen	22	Age1	Age3	601	3	0.868212	0.0154803	0.0011	propVarExplained	0.3632	Others	chr2	11810460	NTSR2	-170	-	hg19_cpg_shores
cg11855727	darkgreen	22	Age1	Age4	601	4	0.868212	0.0154803	0.0011	propVarExplained	0.3788	Others	chr2	11810460	NTSR2	-170	-	hg19_cpg_shores
cg11855727	darkgreen	22	Age1	Age5	601	5	0.868212	0.0154803	0.0011	propVarExplained	0.3906	Others	chr2	11810460	NTSR2	-170	-	hg19_cpg_shores
cg11855727	darkgreen	22	Age1	Age6	601	6	0.868212	0.0154803	0.0011	propVarExplained	0.3973	Others	chr2	11810460	NTSR2	-170	-	hg19_cpg_shores
cg11855727	darkgreen	22	Age1	Age7	601	7	0.868212	0.0154803	0.0011	propVarExplained	0.3521	Others	chr2	11810460	NTSR2	-170	-	hg19_cpg_shores
cg11855727	darkgreen	22	Age1	Age8	601	8	0.868212	0.0154803	0.0011	propVarExplained	0.3725	Others	chr2	11810460	NTSR2	-170	-	hg19_cpg_shores
cg11855727	darkgreen	22	Age1	Age2	601	2	0.026466	0.00919291	0.0255	corkME	0.9737	Others	chr2	11810460	NTSR2	-170	-	hg19_cpg_shores
cg11855727	darkgreen	22	Age1	Age3	601	3	0.026466	0.00919291	0.0255	corkME	0.9683	Others	chr2	11810460	NTSR2	-170	-	hg19_cpg_shores
cg11855727	darkgreen	22	Age1	Age4	601	4	0.026466	0.00919291	0.0255	corkME	0.9611	Others	chr2	11810460	NTSR2	-170	-	hg19_cpg_shores
cg11855727	darkgreen	22	Age1	Age5	601	5	0.026466	0.00919291	0.0255	corkME	0.9544	Others	chr2	11810460	NTSR2	-170	-	hg19_cpg_shores
cg11855727	darkgreen	22	Age1	Age6	601	6	0.026466	0.00919291	0.0255	corkME	0.9512	Others	chr2	11810460	NTSR2	-170	-	hg19_cpg_shores
cg11855727	darkgreen	22	Age1	Age7	601	7	0.026466	0.00919291	0.0255	corkME	0.9613	Others	chr2	11810460	NTSR2	-170	-	hg19_cpg_shores
cg11855727	darkgreen	22	Age1	Age8	601	8	0.026466	0.00919291	0.0255	corkME	0.9482	Others	chr2	11810460	NTSR2	-170	-	hg19_cpg_shores
cg11893488	darkgreen	22	Age1	Age2	601	2	0.868212	0.0154803	0.0011	propVarExplained	0.3714	Others	chr13	111144464	RAB20;COL4A2	69616;184850	-	hg19_cpg_inter
cg11893488	darkgreen	22	Age1	Age3	601	3	0.868212	0.0154803	0.0011	propVarExplained	0.3632	Others	chr13	111144464	RAB20;COL4A2	69616;184850	-	hg19_cpg_inter
cg11893488	darkgreen	22	Age1	Age4	601	4	0.868212	0.0154803	0.0011	propVarExplained	0.3788	Others	chr13	111144464	RAB20;COL4A2	69616;184850	-	hg19_cpg_inter
cg11893488	darkgreen	22	Age1	Age5	601	5	0.868212	0.0154803	0.0011	propVarExplained	0.3906	Others	chr13	111144464	RAB20;COL4A2	69616;184850	-	hg19_cpg_inter
cg11893488	darkgreen	22	Age1	Age6	601	6	0.868212	0.0154803	0.0011	propVarExplained	0.3973	Others	chr13	111144464	RAB20;COL4A2	69616;184850	-	hg19_cpg_inter
cg11893488	darkgreen	22	Age1	Age7	601	7	0.868212	0.0154803	0.0011	propVarExplained	0.3521	Others	chr13	111144464	RAB20;COL4A2	69616;184850	-	hg19_cpg_inter
cg11893488	darkgreen	22	Age1	Age8	601	8	0.868212	0.0154803	0.0011	propVarExplained	0.3725	Others	chr13	111144464	RAB20;COL4A2	69616;184850	-	hg19_cpg_inter
cg11893488	darkgreen	22	Age1	Age2	601	2	0.026466	0.00919291	0.0255	corkME	0.9737	Others	chr13	111144464	RAB20;COL4A2	69616;184850	-	hg19_cpg_inter
cg11893488	darkgreen	22	Age1	Age3	601	3	0.026466	0.00919291	0.0255	corkME	0.9683	Others	chr13	111144464	RAB20;COL4A2	69616;184850	-	hg19_cpg_inter
cg11893488	darkgreen	22	Age1	Age4	601	4	0.026466	0.00919291	0.0255	corkME	0.9611	Others	chr13	111144464	RAB20;COL4A2	69616;184850	-	hg19_cpg_inter
cg11893488	darkgreen	22	Age1	Age5	601	5	0.026466	0.00919291	0.0255	corkME	0.9544	Others	chr13	111144464	RAB20;COL4A2	69616;184850	-	hg19_cpg_inter
cg11893488	darkgreen	22	Age1	Age6	601	6	0.026466	0.00919291	0.0255	corkME	0.9512	Others	chr13	111144464	RAB20;COL4A2	69616;184850	-	hg19_cpg_inter
cg11893488	darkgreen	22	Age1	Age7	601	7	0.026466	0.00919291	0.0255	corkME	0.9613	Others	chr13	111144464	RAB20;COL4A2	69616;184850	-	hg19_cpg_inter
cg11893488	darkgreen	22	Age1	Age8	601	8	0.026466	0.00919291	0.0255	corkME	0.9482	Others	chr13	111144464	RAB20;COL4A2	69616;184850	-	hg19_cpg_inter
cg11927881	darkgreen	22	Age1	Age2	601	2	0.868212	0.0154803	0.0011	propVarExplained	0.3714	Others	chr11	107460942	ELMOD1	-1014	-	hg19_cpg_shores
cg11927881	darkgreen	22	Age1	Age3	601	3	0.868212	0.0154803	0.0011	propVarExplained	0.3632	Others	chr11	107460942	ELMOD1	-1014	-	hg19_cpg_shores
cg11927881	darkgreen	22	Age1	Age4	601	4	0.868212	0.0154803	0.0011	propVarExplained	0.3788	Others	chr11	107460942	ELMOD1	-1014	-	hg19_cpg_shores
cg11927881	darkgreen	22	Age1	Age5	601	5	0.868212	0.0154803	0.0011	propVarExplained	0.3906	Others	chr11	107460942	ELMOD1	-1014	-	hg19_cpg_shores
cg11927881	darkgreen	22	Age1	Age6	601	6	0.868212	0.0154803	0.0011	propVarExplained	0.3973	Others	chr11	107460942	ELMOD1	-1014	-	hg19_cpg_shores
cg11927881	darkgreen	22	Age1	Age7	601	7	0.868212	0.0154803	0.0011	propVarExplained	0.3521	Others	chr11	107460942	ELMOD1	-1014	-	hg19_cpg_shores
cg11927881	darkgreen	22	Age1	Age8	601	8	0.868212	0.0154803	0.0011	propVarExplained	0.3725	Others	chr11	107460942	ELMOD1	-1014	-	hg19_cpg_shores
cg11927881	darkgreen	22	Age1	Age2	601	2	0.026466	0.00919291	0.0255	corkME	0.9737	Others	chr11	107460942	ELMOD1	-1014	-	hg19_cpg_shores
cg11927881	darkgreen	22	Age1	Age3	601	3	0.026466	0.00919291	0.0255	corkME	0.9683	Others	chr11	107460942	ELMOD1	-1014	-	hg19_cpg_shores
cg11927881	darkgreen	22	Age1	Age4	601	4	0.026466	0.00919291	0.0255	corkME	0.9611	Others	chr11	107460942	ELMOD1	-1014	-	hg19_cpg_shores
cg11927881	darkgreen	22	Age1	Age5	601	5	0.026466	0.00919291	0.0255	corkME	0.9544	Others	chr11	107460942	ELMOD1	-1014	-	hg19_cpg_shores
cg11927881	darkgreen	22	Age1	Age6	601	6	0.026466	0.00919291	0.0255	corkME	0.9512	Others	chr11	107460942	ELMOD1	-1014	-	hg19_cpg_shores
cg11927881	darkgreen	22	Age1	Age7	601	7	0.026466	0.00919291	0.0255	corkME	0.9613	Others	chr11	107460942	ELMOD1	-1014	-	hg19_cpg_shores
cg11927881	darkgreen	22	Age1	Age8	601	8	0.026466	0.00919291	0.0255	corkME	0.9482	Others	chr11	107460942	ELMOD1	-1014	-	hg19_cpg_shores
cg11987429	darkgreen	22	Age1	Age2	601	2	0.868212	0.0154803	0.0011	propVarExplained	0.3714	Others	chr21	45940127	KRTAP10-1;LRRC3	19951;64758	+	hg19_cpg_inter
cg11987429	darkgreen	22	Age1	Age3	601	3	0.868212	0.0154803	0.0011	propVarExplained	0.3632	Others	chr21	45940127	KRTAP10-1;LRRC3	19951;64758	+	hg19_cpg_inter
cg11987429	darkgreen	22	Age1	Age4	601	4	0.868212	0.0154803	0.0011	propVarExplained	0.3788	Others	chr21	45940127	KRTAP10-1;LRRC3	19951;64758	+	hg19_cpg_inter
cg11987429	darkgreen	22	Age1	Age5	601	5	0.868212	0.0154803	0.0011	propVarExplained	0.3906	Others	chr21	45940127	KRTAP10-1;LRRC3	19951;64758	+	hg19_cpg_inter
cg11987429	darkgreen	22	Age1	Age6	601	6	0.868212	0.0154803	0.0011	propVarExplained	0.3973	Others	chr21	45940127	KRTAP10-1;LRRC3	19951;64758	+	hg19_cpg_inter
cg11987429	darkgreen	22	Age1	Age7	601	7	0.868212	0.0154803	0.0011	propVarExplained	0.3521	Others	chr21	45940127	KRTAP10-1;LRRC3	19951;64758	+	hg19_cpg_inter
cg11987429	darkgreen	22	Age1	Age8	601	8	0.868212	0.0154803	0.0011	propVarExplained	0.3725	Others	chr21	45940127	KRTAP10-1;LRRC3	19951;64758	+	hg19_cpg_inter
cg11987429	darkgreen	22	Age1	Age2	601	2	0.026466	0.00919291	0.0255	corkME	0.9737	Others	chr21	45940127	KRTAP10-1;LRRC3	19951;64758	+	hg19_cpg_inter
cg11987429	darkgreen	22	Age1	Age3	601	3	0.026466	0.00919291	0.0255	corkME	0.9683	Others	chr21	45940127	KRTAP10-1;LRRC3	19951;64758	+	hg19_cpg_inter
cg11987429	darkgreen	22	Age1	Age4	601	4	0.026466	0.00919291	0.0255	corkME	0.9611	Others	chr21	45940127	KRTAP10-1;LRRC3	19951;64758	+	hg19_cpg_inter
cg11987429	darkgreen	22	Age1	Age5	601	5	0.026466	0.00919291	0.0255	corkME	0.9544	Others	chr21	45940127	KRTAP10-1;LRRC3	19951;64758	+	hg19_cpg_inter
cg11987429	darkgreen	22	Age1	Age6	601	6	0.026466	0.00919291	0.0255	corkME	0.9512	Others	chr21	45940127	KRTAP10-1;LRRC3	19951;64758	+	hg19_cpg_inter
cg11987429	darkgreen	22	Age1	Age7	601	7	0.026466	0.00919291	0.0255	corkME	0.9613	Others	chr21	45940127	KRTAP10-1;LRRC3	19951;64758	+	hg19_cpg_inter
cg11987429	darkgreen	22	Age1	Age8	601	8	0.026466	0.00919291	0.0255	corkME	0.9482	Others	chr21	45940127	KRTAP10-1;LRRC3	19951;64758	+	hg19_cpg_inter
cg12066840	darkgreen	22	Age1	Age2	601	2	0.868212	0.0154803	0.0011	propVarExplained	0.3714	Others	chr1	204098334	ETNK2;SOX13	22688;55602	+	hg19_cpg_inter
cg12066840	darkgreen	22	Age1	Age3	601	3	0.868212	0.0154803	0.0011	propVarExplained	0.3632	Others	chr1	204098334	ETNK2;SOX13	22688;55602	+	hg19_cpg_inter
cg12066840	darkgreen	22	Age1	Age4	601	4	0.868212	0.0154803	0.0011	propVarExplained	0.3788	Others	chr1	204098334	ETNK2;SOX13	22688;55602	+	hg19_cpg_inter
cg12066840	darkgreen	22	Age1	Age5	601	5	0.868212	0.0154803	0.0011	propVarExplained	0.3906	Others	chr1	204098334	ETNK2;SOX13	22688;55602	+	hg19_cpg_inter
cg12066840	darkgreen	22	Age1	Age6	601	6	0.868212	0.0154803	0.0011	propVarExplained	0.3973	Others	chr1	204098334	ETNK2;SOX13	22688;55602	+	hg19_cpg_inter
cg12066840	darkgreen	22	Age1	Age7	601	7	0.868212	0.0154803	0.0011	propVarExplained	0.3521	Others	chr1	204098334	ETNK2;SOX13	22688;55602	+	hg19_cpg_inter
cg12066840	darkgreen	22	Age1	Age8	601	8	0.868212	0.0154803	0.0011	propVarExplained	0.3725	Others	chr1	204098334	ETNK2;SOX13	22688;55602	+	hg19_cpg_inter
cg12066840	darkgreen	22	Age1	Age2	601	2	0.026466	0.00919291	0.0255	corkME	0.9737	Others	chr1	204098334	ETNK2;SOX13	22688;55602	+	hg19_cpg_inter
cg12066840	darkgreen	22	Age1	Age3	601	3	0.026466	0.00919291	0.0255	corkME	0.9683	Others	chr1	204098334	ETNK2;SOX13	22688;55602	+	hg19_cpg_inter
cg12066840	darkgreen	22	Age1	Age4	601	4	0.026466	0.00919291	0.0255	corkME	0.9611	Others	chr1	204098334	ETNK2;SOX13	22688;55602	+	hg19_cpg_inter
cg12066840	darkgreen	22	Age1	Age5	601	5	0.026466	0.00919291	0.0255	corkME	0.9544	Others	chr1	204098334	ETNK2;SOX13	22688;55602	+	hg19_cpg_inter
cg12066840	darkgreen	22	Age1	Age6	601	6	0.026466	0.00919291	0.0255	corkME	0.9512	Others	chr1	204098334	ETNK2;SOX13	22688;55602	+	hg19_cpg_inter
cg12066840	darkgreen	22	Age1	Age7	601	7	0.026466	0.00919291	0.0255	corkME	0.9613	Others	chr1	204098334	ETNK2;SOX13	22688;55602	+	hg19_cpg_inter
cg12066840	darkgreen	22	Age1	Age8	601	8	0.026466	0.00919291	0.0255	corkME	0.9482	Others	chr1	204098334	ETNK2;SOX13	22688;55602	+	hg19_cpg_inter
cg12114834	darkgreen	22	Age1	Age2	601	2	0.868212	0.0154803	0.0011	propVarExplained	0.3714	Others	chr11	122848518	BSX;C11orf63	3910;95282	+	hg19_cpg_islands
cg12114834	darkgreen	22	Age1	Age3	601	3	0.868212	0.0154803	0.0011	propVarExplained	0.3632	Others	chr11	122848518	BSX;C11orf63	3910;95282	+	hg19_cpg_islands
cg12114834	darkgreen	22	Age1	Age4	601	4	0.868212	0.0154803	0.0011	propVarExplained	0.3788	Others	chr11	122848518	BSX;C11orf63	3910;95282	+	hg19_cpg_islands
cg12114834	darkgreen	22	Age1	Age5	601	5	0.868212	0.0154803	0.0011	propVarExplained	0.3906	Others	chr11	122848518	BSX;C11orf63	3910;95282	+	hg19_cpg_islands
cg12114834	darkgreen	22	Age1	Age6	601	6	0.868212	0.0154803	0.0011	propVarExplained	0.3973	Others	chr11	122848518	BSX;C11orf63	3910;95282	+	hg19_cpg_islands
cg12114834	darkgreen	22	Age1	Age7	601	7	0.868212	0.0154803	0.0011	propVarExplained	0.3521	Others	chr11	122848518	BSX;C11orf63	3910;95282	+	hg19_cpg_islands
cg12114834	darkgreen	22	Age1	Age8	601	8	0.868212	0.0154803	0.0011	propVarExplained	0.3725	Others	chr11	122848518	BSX;C11orf63	3910;95282	+	hg19_cpg_islands
cg12114834	darkgreen	22	Age1	Age2	601	2	0.026466	0.00919291	0.0255	corkME	0.9737	Others	chr11	122848518	BSX;C11orf63	3910;95282	+	hg19_cpg_islands
cg12114834	darkgreen	22	Age1	Age3	601	3	0.026466	0.00919291	0.0255	corkME	0.9683	Others	chr11	122848518	BSX;C11orf63	3910;95282	+	hg19_cpg_islands
cg12114834	darkgreen	22	Age1	Age4	601	4	0.026466	0.00919291	0.0255	corkME	0.9611	Others	chr11	122848518	BSX;C11orf63	3910;95282	+	hg19_cpg_islands
cg12114834	darkgreen	22	Age1	Age5	601	5	0.026466	0.00919291	0.0255	corkME	0.9544	Others	chr11	122848518	BSX;C11orf63	3910;95282	+	hg19_cpg_islands
cg12114834	darkgreen	22	Age1	Age6	601	6	0.026466	0.00919291	0.0255	corkME	0.9512	Others	chr11	122848518	BSX;C11orf63	3910;95282	+	hg19_cpg_islands
cg12114834	darkgreen	22	Age1	Age7	601	7	0.026466	0.00919291	0.0255	corkME	0.9613	Others	chr11	122848518	BSX;C11orf63	3910;95282	+	hg19_cpg_islands
cg12114834	darkgreen	22	Age1	Age8	601	8	0.026466	0.00919291	0.0255	corkME	0.9482	Others	chr11	122848518	BSX;C11orf63	3910;95282	+	hg19_cpg_islands
cg12118798	darkgreen	22	Age1	Age2	601	2	0.868212	0.0154803	0.0011	propVarExplained	0.3714	Others	chr7	155170624	EN2;INSIG1	-80200;80153	-	hg19_cpg_islands
cg12118798	darkgreen	22	Age1	Age3	601	3	0.868212	0.0154803	0.0011	propVarExplained	0.3632	Others	chr7	155170624	EN2;INSIG1	-80200;80153	-	hg19_cpg_islands
cg12118798	darkgreen	22	Age1	Age4	601	4	0.868212	0.0154803	0.0011	propVarExplained	0.3788	Others	chr7	155170624	EN2;INSIG1	-80200;80153	-	hg19_cpg_islands
cg12118798	darkgreen	22	Age1	Age5	601	5	0.868212	0.0154803	0.0011	propVarExplained	0.3906	Others	chr7	155170624	EN2;INSIG1	-80200;80153	-	hg19_cpg_islands
cg12118798	darkgreen	22	Age1	Age6	601	6	0.868212	0.0154803	0.0011	propVarExplained	0.3973	Others	chr7	155170624	EN2;INSIG1	-80200;80153	-	hg19_cpg_islands
cg12118798	darkgreen	22	Age1	Age7	601	7	0.868212	0.0154803	0.0011	propVarExplained	0.3521	Others	chr7	155170624	EN2;INSIG1	-80200;80153	-	hg19_cpg_islands
cg12118798	darkgreen	22	Age1	Age8	601	8	0.868212	0.0154803	0.0011	propVarExplained	0.3725	Others	chr7	155170624	EN2;INSIG1	-80200;80153	-	hg19_cpg_islands
cg12118798	darkgreen	22	Age1	Age2	601	2	0.026466	0.00919291	0.0255	corkME	0.9737	Others	chr7	155170624	EN2;INSIG1	-80200;80153	-	hg19_cpg_islands
cg12118798	darkgreen	22	Age1	Age3	601	3	0.026466	0.00919291	0.0255	corkME	0.9683	Others	chr7	155170624	EN2;INSIG1	-80200;80153	-	hg19_cpg_islands
cg12118798	darkgreen	22	Age1	Age4	601	4	0.026466	0.00919291	0.0255	corkME	0.9611	Others	chr7	155170624	EN2;INSIG1	-80200;80153	-	hg19_cpg_islands
cg12118798	darkgreen	22	Age1	Age5	601	5	0.026466	0.00919291	0.0255	corkME	0.9544	Others	chr7	155170624	EN2;INSIG1	-80200;80153	-	hg19_cpg_islands
cg12118798	darkgreen	22	Age1	Age6	601	6	0.026466	0.00919291	0.0255	corkME	0.9512	Others	chr7	155170624	EN2;INSIG1	-80200;80153	-	hg19_cpg_islands
cg12118798	darkgreen	22	Age1	Age7	601	7	0.026466	0.00919291	0.0255	corkME	0.9613	Others	chr7	155170624	EN2;INSIG1	-80200;80153	-	hg19_cpg_islands
cg12118798	darkgreen	22	Age1	Age8	601	8	0.026466	0.00919291	0.0255	corkME	0.9482	Others	chr7	155170624	EN2;INSIG1	-80200;80153	-	hg19_cpg_islands
cg12124973	darkgreen	22	Age1	Age2	601	2	0.868212	0.0154803	0.0011	propVarExplained	0.3714	Others	chr12	120740010	SIRT4	-114	-	hg19_cpg_inter
cg12124973	darkgreen	22	Age1	Age3	601	3	0.868212	0.0154803	0.0011	propVarExplained	0.3632	Others	chr12	120740010	SIRT4	-114	-	hg19_cpg_inter
cg12124973	darkgreen	22	Age1	Age4	601	4	0.868212	0.0154803	0.0011	propVarExplained	0.3788	Others	chr12	120740010	SIRT4	-114	-	hg19_cpg_inter
cg12124973	darkgreen	22	Age1	Age5	601	5	0.868212	0.0154803	0.0011	propVarExplained	0.3906	Others	chr12	120740010	SIRT4	-114	-	hg19_cpg_inter
cg12124973	darkgreen	22	Age1	Age6	601	6	0.868212	0.0154803	0.0011	propVarExplained	0.3973	Others	chr12	120740010	SIRT4	-114	-	hg19_cpg_inter
cg12124973	darkgreen	22	Age1	Age7	601	7	0.868212	0.0154803	0.0011	propVarExplained	0.3521	Others	chr12	120740010	SIRT4	-114	-	hg19_cpg_inter
cg12124973	darkgreen	22	Age1	Age8	601	8	0.868212	0.0154803	0.0011	propVarExplained	0.3725	Others	chr12	120740010	SIRT4	-114	-	hg19_cpg_inter
cg12124973	darkgreen	22	Age1	Age2	601	2	0.026466	0.00919291	0.0255	corkME	0.9737	Others	chr12	120740010	SIRT4	-114	-	hg19_cpg_inter
cg12124973	darkgreen	22	Age1	Age3	601	3	0.026466	0.00919291	0.0255	corkME	0.9683	Others	chr12	120740010	SIRT4	-114	-	hg19_cpg_inter
cg12124973	darkgreen	22	Age1	Age4	601	4	0.026466	0.00919291	0.0255	corkME	0.9611	Others	chr12	120740010	SIRT4	-114	-	hg19_cpg_inter
cg12124973	darkgreen	22	Age1	Age5	601	5	0.026466	0.00919291	0.0255	corkME	0.9544	Others	chr12	120740010	SIRT4	-114	-	hg19_cpg_inter
cg12124973	darkgreen	22	Age1	Age6	601	6	0.026466	0.00919291	0.0255	corkME	0.9512	Others	chr12	120740010	SIRT4	-114	-	hg19_cpg_inter
cg12124973	darkgreen	22	Age1	Age7	601	7	0.026466	0.00919291	0.0255	corkME	0.9613	Others	chr12	120740010	SIRT4	-114	-	hg19_cpg_inter
cg12124973	darkgreen	22	Age1	Age8	601	8	0.026466	0.00919291	0.0255	corkME	0.9482	Others	chr12	120740010	SIRT4	-114	-	hg19_cpg_inter
cg12197698	darkgreen	22	Age1	Age2	601	2	0.868212	0.0154803	0.0011	propVarExplained	0.3714	Others	chr3	194024694	CPN2;HES1	44423;170760	+	hg19_cpg_inter
cg12197698	darkgreen	22	Age1	Age3	601	3	0.868212	0.0154803	0.0011	propVarExplained	0.3632	Others	chr3	194024694	CPN2;HES1	44423;170760	+	hg19_cpg_inter
cg12197698	darkgreen	22	Age1	Age4	601	4	0.868212	0.0154803	0.0011	propVarExplained	0.3788	Others	chr3	194024694	CPN2;HES1	44423;170760	+	hg19_cpg_inter
cg12197698	darkgreen	22	Age1	Age5	601	5	0.868212	0.0154803	0.0011	propVarExplained	0.3906	Others	chr3	194024694	CPN2;HES1	44423;170760	+	hg19_cpg_inter
cg12197698	darkgreen	22	Age1	Age6	601	6	0.868212	0.0154803	0.0011	propVarExplained	0.3973	Others	chr3	194024694	CPN2;HES1	44423;170760	+	hg19_cpg_inter
cg12197698	darkgreen	22	Age1	Age7	601	7	0.868212	0.0154803	0.0011	propVarExplained	0.3521	Others	chr3	194024694	CPN2;HES1	44423;170760	+	hg19_cpg_inter
cg12197698	darkgreen	22	Age1	Age8	601	8	0.868212	0.0154803	0.0011	propVarExplained	0.3725	Others	chr3	194024694	CPN2;HES1	44423;170760	+	hg19_cpg_inter
cg12197698	darkgreen	22	Age1	Age2	601	2	0.026466	0.00919291	0.0255	corkME	0.9737	Others	chr3	194024694	CPN2;HES1	44423;170760	+	hg19_cpg_inter
cg12197698	darkgreen	22	Age1	Age3	601	3	0.026466	0.00919291	0.0255	corkME	0.9683	Others	chr3	194024694	CPN2;HES1	44423;170760	+	hg19_cpg_inter
cg12197698	darkgreen	22	Age1	Age4	601	4	0.026466	0.00919291	0.0255	corkME	0.9611	Others	chr3	194024694	CPN2;HES1	44423;170760	+	hg19_cpg_inter
cg12197698	darkgreen	22	Age1	Age5	601	5	0.026466	0.00919291	0.0255	corkME	0.9544	Others	chr3	194024694	CPN2;HES1	44423;170760	+	hg19_cpg_inter
cg12197698	darkgreen	22	Age1	Age6	601	6	0.026466	0.00919291	0.0255	corkME	0.9512	Others	chr3	194024694	CPN2;HES1	44423;170760	+	hg19_cpg_inter
cg12197698	darkgreen	22	Age1	Age7	601	7	0.026466	0.00919291	0.0255	corkME	0.9613	Others	chr3	194024694	CPN2;HES1	44423;170760	+	hg19_cpg_inter
cg12197698	darkgreen	22	Age1	Age8	601	8	0.026466	0.00919291	0.0255	corkME	0.9482	Others	chr3	194024694	CPN2;HES1	44423;170760	+	hg19_cpg_inter
cg12246923	darkgreen	22	Age1	Age2	601	2	0.868212	0.0154803	0.0011	propVarExplained	0.3714	Others	chr12	58295821	CTDSP2;ATP23	-55299;-39539	+	hg19_cpg_inter
cg12246923	darkgreen	22	Age1	Age3	601	3	0.868212	0.0154803	0.0011	propVarExplained	0.3632	Others	chr12	58295821	CTDSP2;ATP23	-55299;-39539	+	hg19_cpg_inter
cg12246923	darkgreen	22	Age1	Age4	601	4	0.868212	0.0154803	0.0011	propVarExplained	0.3788	Others	chr12	58295821	CTDSP2;ATP23	-55299;-39539	+	hg19_cpg_inter
cg12246923	darkgreen	22	Age1	Age5	601	5	0.868212	0.0154803	0.0011	propVarExplained	0.3906	Others	chr12	58295821	CTDSP2;ATP23	-55299;-39539	+	hg19_cpg_inter
cg12246923	darkgreen	22	Age1	Age6	601	6	0.868212	0.0154803	0.0011	propVarExplained	0.3973	Others	chr12	58295821	CTDSP2;ATP23	-55299;-39539	+	hg19_cpg_inter
cg12246923	darkgreen	22	Age1	Age7	601	7	0.868212	0.0154803	0.0011	propVarExplained	0.3521	Others	chr12	58295821	CTDSP2;ATP23	-55299;-39539	+	hg19_cpg_inter
cg12246923	darkgreen	22	Age1	Age8	601	8	0.868212	0.0154803	0.0011	propVarExplained	0.3725	Others	chr12	58295821	CTDSP2;ATP23	-55299;-39539	+	hg19_cpg_inter
cg12246923	darkgreen	22	Age1	Age2	601	2	0.026466	0.00919291	0.0255	corkME	0.9737	Others	chr12	58295821	CTDSP2;ATP23	-55299;-39539	+	hg19_cpg_inter
cg12246923	darkgreen	22	Age1	Age3	601	3	0.026466	0.00919291	0.0255	corkME	0.9683	Others	chr12	58295821	CTDSP2;ATP23	-55299;-39539	+	hg19_cpg_inter
cg12246923	darkgreen	22	Age1	Age4	601	4	0.026466	0.00919291	0.0255	corkME	0.9611	Others	chr12	58295821	CTDSP2;ATP23	-55299;-39539	+	hg19_cpg_inter
cg12246923	darkgreen	22	Age1	Age5	601	5	0.026466	0.00919291	0.0255	corkME	0.9544	Others	chr12	58295821	CTDSP2;ATP23	-55299;-39539	+	hg19_cpg_inter
cg12246923	darkgreen	22	Age1	Age6	601	6	0.026466	0.00919291	0.0255	corkME	0.9512	Others	chr12	58295821	CTDSP2;ATP23	-55299;-39539	+	hg19_cpg_inter
cg12246923	darkgreen	22	Age1	Age7	601	7	0.026466	0.00919291	0.0255	corkME	0.9613	Others	chr12	58295821	CTDSP2;ATP23	-55299;-39539	+	hg19_cpg_inter
cg12246923	darkgreen	22	Age1	Age8	601	8	0.026466	0.00919291	0.0255	corkME	0.9482	Others	chr12	58295821	CTDSP2;ATP23	-55299;-39539	+	hg19_cpg_inter
cg12257625	darkgreen	22	Age1	Age2	601	2	0.868212	0.0154803	0.0011	propVarExplained	0.3714	Others	chr19	12662080	ZNF564	263	-	hg19_cpg_islands
cg12257625	darkgreen	22	Age1	Age3	601	3	0.868212	0.0154803	0.0011	propVarExplained	0.3632	Others	chr19	12662080	ZNF564	263	-	hg19_cpg_islands
cg12257625	darkgreen	22	Age1	Age4	601	4	0.868212	0.0154803	0.0011	propVarExplained	0.3788	Others	chr19	12662080	ZNF564	263	-	hg19_cpg_islands
cg12257625	darkgreen	22	Age1	Age5	601	5	0.868212	0.0154803	0.0011	propVarExplained	0.3906	Others	chr19	12662080	ZNF564	263	-	hg19_cpg_islands
cg12257625	darkgreen	22	Age1	Age6	601	6	0.868212	0.0154803	0.0011	propVarExplained	0.3973	Others	chr19	12662080	ZNF564	263	-	hg19_cpg_islands
cg12257625	darkgreen	22	Age1	Age7	601	7	0.868212	0.0154803	0.0011	propVarExplained	0.3521	Others	chr19	12662080	ZNF564	263	-	hg19_cpg_islands
cg12257625	darkgreen	22	Age1	Age8	601	8	0.868212	0.0154803	0.0011	propVarExplained	0.3725	Others	chr19	12662080	ZNF564	263	-	hg19_cpg_islands
cg12257625	darkgreen	22	Age1	Age2	601	2	0.026466	0.00919291	0.0255	corkME	0.9737	Others	chr19	12662080	ZNF564	263	-	hg19_cpg_islands
cg12257625	darkgreen	22	Age1	Age3	601	3	0.026466	0.00919291	0.0255	corkME	0.9683	Others	chr19	12662080	ZNF564	263	-	hg19_cpg_islands
cg12257625	darkgreen	22	Age1	Age4	601	4	0.026466	0.00919291	0.0255	corkME	0.9611	Others	chr19	12662080	ZNF564	263	-	hg19_cpg_islands
cg12257625	darkgreen	22	Age1	Age5	601	5	0.026466	0.00919291	0.0255	corkME	0.9544	Others	chr19	12662080	ZNF564	263	-	hg19_cpg_islands
cg12257625	darkgreen	22	Age1	Age6	601	6	0.026466	0.00919291	0.0255	corkME	0.9512	Others	chr19	12662080	ZNF564	263	-	hg19_cpg_islands
cg12257625	darkgreen	22	Age1	Age7	601	7	0.026466	0.00919291	0.0255	corkME	0.9613	Others	chr19	12662080	ZNF564	263	-	hg19_cpg_islands
cg12257625	darkgreen	22	Age1	Age8	601	8	0.026466	0.00919291	0.0255	corkME	0.9482	Others	chr19	12662080	ZNF564	263	-	hg19_cpg_islands
cg12276578	darkgreen	22	Age1	Age2	601	2	0.868212	0.0154803	0.0011	propVarExplained	0.3714	Others	chr6	164040093	QKI	204418	+	hg19_cpg_inter
cg12276578	darkgreen	22	Age1	Age3	601	3	0.868212	0.0154803	0.0011	propVarExplained	0.3632	Others	chr6	164040093	QKI	204418	+	hg19_cpg_inter
cg12276578	darkgreen	22	Age1	Age4	601	4	0.868212	0.0154803	0.0011	propVarExplained	0.3788	Others	chr6	164040093	QKI	204418	+	hg19_cpg_inter
cg12276578	darkgreen	22	Age1	Age5	601	5	0.868212	0.0154803	0.0011	propVarExplained	0.3906	Others	chr6	164040093	QKI	204418	+	hg19_cpg_inter
cg12276578	darkgreen	22	Age1	Age6	601	6	0.868212	0.0154803	0.0011	propVarExplained	0.3973	Others	chr6	164040093	QKI	204418	+	hg19_cpg_inter
cg12276578	darkgreen	22	Age1	Age7	601	7	0.868212	0.0154803	0.0011	propVarExplained	0.3521	Others	chr6	164040093	QKI	204418	+	hg19_cpg_inter
cg12276578	darkgreen	22	Age1	Age8	601	8	0.868212	0.0154803	0.0011	propVarExplained	0.3725	Others	chr6	164040093	QKI	204418	+	hg19_cpg_inter
cg12276578	darkgreen	22	Age1	Age2	601	2	0.026466	0.00919291	0.0255	corkME	0.9737	Others	chr6	164040093	QKI	204418	+	hg19_cpg_inter
cg12276578	darkgreen	22	Age1	Age3	601	3	0.026466	0.00919291	0.0255	corkME	0.9683	Others	chr6	164040093	QKI	204418	+	hg19_cpg_inter
cg12276578	darkgreen	22	Age1	Age4	601	4	0.026466	0.00919291	0.0255	corkME	0.9611	Others	chr6	164040093	QKI	204418	+	hg19_cpg_inter
cg12276578	darkgreen	22	Age1	Age5	601	5	0.026466	0.00919291	0.0255	corkME	0.9544	Others	chr6	164040093	QKI	204418	+	hg19_cpg_inter
cg12276578	darkgreen	22	Age1	Age6	601	6	0.026466	0.00919291	0.0255	corkME	0.9512	Others	chr6	164040093	QKI	204418	+	hg19_cpg_inter
cg12276578	darkgreen	22	Age1	Age7	601	7	0.026466	0.00919291	0.0255	corkME	0.9613	Others	chr6	164040093	QKI	204418	+	hg19_cpg_inter
cg12276578	darkgreen	22	Age1	Age8	601	8	0.026466	0.00919291	0.0255	corkME	0.9482	Others	chr6	164040093	QKI	204418	+	hg19_cpg_inter
cg12285409	darkgreen	22	Age1	Age2	601	2	0.868212	0.0154803	0.0011	propVarExplained	0.3714	Others	chr2	9614722	IAH1	63	+	hg19_cpg_islands
cg12285409	darkgreen	22	Age1	Age3	601	3	0.868212	0.0154803	0.0011	propVarExplained	0.3632	Others	chr2	9614722	IAH1	63	+	hg19_cpg_islands
cg12285409	darkgreen	22	Age1	Age4	601	4	0.868212	0.0154803	0.0011	propVarExplained	0.3788	Others	chr2	9614722	IAH1	63	+	hg19_cpg_islands
cg12285409	darkgreen	22	Age1	Age5	601	5	0.868212	0.0154803	0.0011	propVarExplained	0.3906	Others	chr2	9614722	IAH1	63	+	hg19_cpg_islands
cg12285409	darkgreen	22	Age1	Age6	601	6	0.868212	0.0154803	0.0011	propVarExplained	0.3973	Others	chr2	9614722	IAH1	63	+	hg19_cpg_islands
cg12285409	darkgreen	22	Age1	Age7	601	7	0.868212	0.0154803	0.0011	propVarExplained	0.3521	Others	chr2	9614722	IAH1	63	+	hg19_cpg_islands
cg12285409	darkgreen	22	Age1	Age8	601	8	0.868212	0.0154803	0.0011	propVarExplained	0.3725	Others	chr2	9614722	IAH1	63	+	hg19_cpg_islands
cg12285409	darkgreen	22	Age1	Age2	601	2	0.026466	0.00919291	0.0255	corkME	0.9737	Others	chr2	9614722	IAH1	63	+	hg19_cpg_islands
cg12285409	darkgreen	22	Age1	Age3	601	3	0.026466	0.00919291	0.0255	corkME	0.9683	Others	chr2	9614722	IAH1	63	+	hg19_cpg_islands
cg12285409	darkgreen	22	Age1	Age4	601	4	0.026466	0.00919291	0.0255	corkME	0.9611	Others	chr2	9614722	IAH1	63	+	hg19_cpg_islands
cg12285409	darkgreen	22	Age1	Age5	601	5	0.026466	0.00919291	0.0255	corkME	0.9544	Others	chr2	9614722	IAH1	63	+	hg19_cpg_islands
cg12285409	darkgreen	22	Age1	Age6	601	6	0.026466	0.00919291	0.0255	corkME	0.9512	Others	chr2	9614722	IAH1	63	+	hg19_cpg_islands
cg12285409	darkgreen	22	Age1	Age7	601	7	0.026466	0.00919291	0.0255	corkME	0.9613	Others	chr2	9614722	IAH1	63	+	hg19_cpg_islands
cg12285409	darkgreen	22	Age1	Age8	601	8	0.026466	0.00919291	0.0255	corkME	0.9482	Others	chr2	9614722	IAH1	63	+	hg19_cpg_islands
cg12325349	darkgreen	22	Age1	Age2	601	2	0.868212	0.0154803	0.0011	propVarExplained	0.3714	Others	chr2	73143076	EMX1	-1528	-	hg19_cpg_islands
cg12325349	darkgreen	22	Age1	Age3	601	3	0.868212	0.0154803	0.0011	propVarExplained	0.3632	Others	chr2	73143076	EMX1	-1528	-	hg19_cpg_islands
cg12325349	darkgreen	22	Age1	Age4	601	4	0.868212	0.0154803	0.0011	propVarExplained	0.3788	Others	chr2	73143076	EMX1	-1528	-	hg19_cpg_islands
cg12325349	darkgreen	22	Age1	Age5	601	5	0.868212	0.0154803	0.0011	propVarExplained	0.3906	Others	chr2	73143076	EMX1	-1528	-	hg19_cpg_islands
cg12325349	darkgreen	22	Age1	Age6	601	6	0.868212	0.0154803	0.0011	propVarExplained	0.3973	Others	chr2	73143076	EMX1	-1528	-	hg19_cpg_islands
cg12325349	darkgreen	22	Age1	Age7	601	7	0.868212	0.0154803	0.0011	propVarExplained	0.3521	Others	chr2	73143076	EMX1	-1528	-	hg19_cpg_islands
cg12325349	darkgreen	22	Age1	Age8	601	8	0.868212	0.0154803	0.0011	propVarExplained	0.3725	Others	chr2	73143076	EMX1	-1528	-	hg19_cpg_islands
cg12325349	darkgreen	22	Age1	Age2	601	2	0.026466	0.00919291	0.0255	corkME	0.9737	Others	chr2	73143076	EMX1	-1528	-	hg19_cpg_islands
cg12325349	darkgreen	22	Age1	Age3	601	3	0.026466	0.00919291	0.0255	corkME	0.9683	Others	chr2	73143076	EMX1	-1528	-	hg19_cpg_islands
cg12325349	darkgreen	22	Age1	Age4	601	4	0.026466	0.00919291	0.0255	corkME	0.9611	Others	chr2	73143076	EMX1	-1528	-	hg19_cpg_islands
cg12325349	darkgreen	22	Age1	Age5	601	5	0.026466	0.00919291	0.0255	corkME	0.9544	Others	chr2	73143076	EMX1	-1528	-	hg19_cpg_islands
cg12325349	darkgreen	22	Age1	Age6	601	6	0.026466	0.00919291	0.0255	corkME	0.9512	Others	chr2	73143076	EMX1	-1528	-	hg19_cpg_islands
cg12325349	darkgreen	22	Age1	Age7	601	7	0.026466	0.00919291	0.0255	corkME	0.9613	Others	chr2	73143076	EMX1	-1528	-	hg19_cpg_islands
cg12325349	darkgreen	22	Age1	Age8	601	8	0.026466	0.00919291	0.0255	corkME	0.9482	Others	chr2	73143076	EMX1	-1528	-	hg19_cpg_islands
cg12366423	darkgreen	22	Age1	Age2	601	2	0.868212	0.0154803	0.0011	propVarExplained	0.3714	Others	chr5	38403622	EGFLAM;LIFR	145111;191884	+	hg19_cpg_inter
cg12366423	darkgreen	22	Age1	Age3	601	3	0.868212	0.0154803	0.0011	propVarExplained	0.3632	Others	chr5	38403622	EGFLAM;LIFR	145111;191884	+	hg19_cpg_inter
cg12366423	darkgreen	22	Age1	Age4	601	4	0.868212	0.0154803	0.0011	propVarExplained	0.3788	Others	chr5	38403622	EGFLAM;LIFR	145111;191884	+	hg19_cpg_inter
cg12366423	darkgreen	22	Age1	Age5	601	5	0.868212	0.0154803	0.0011	propVarExplained	0.3906	Others	chr5	38403622	EGFLAM;LIFR	145111;191884	+	hg19_cpg_inter
cg12366423	darkgreen	22	Age1	Age6	601	6	0.868212	0.0154803	0.0011	propVarExplained	0.3973	Others	chr5	38403622	EGFLAM;LIFR	145111;191884	+	hg19_cpg_inter
cg12366423	darkgreen	22	Age1	Age7	601	7	0.868212	0.0154803	0.0011	propVarExplained	0.3521	Others	chr5	38403622	EGFLAM;LIFR	145111;191884	+	hg19_cpg_inter
cg12366423	darkgreen	22	Age1	Age8	601	8	0.868212	0.0154803	0.0011	propVarExplained	0.3725	Others	chr5	38403622	EGFLAM;LIFR	145111;191884	+	hg19_cpg_inter
cg12366423	darkgreen	22	Age1	Age2	601	2	0.026466	0.00919291	0.0255	corkME	0.9737	Others	chr5	38403622	EGFLAM;LIFR	145111;191884	+	hg19_cpg_inter
cg12366423	darkgreen	22	Age1	Age3	601	3	0.026466	0.00919291	0.0255	corkME	0.9683	Others	chr5	38403622	EGFLAM;LIFR	145111;191884	+	hg19_cpg_inter
cg12366423	darkgreen	22	Age1	Age4	601	4	0.026466	0.00919291	0.0255	corkME	0.9611	Others	chr5	38403622	EGFLAM;LIFR	145111;191884	+	hg19_cpg_inter
cg12366423	darkgreen	22	Age1	Age5	601	5	0.026466	0.00919291	0.0255	corkME	0.9544	Others	chr5	38403622	EGFLAM;LIFR	145111;191884	+	hg19_cpg_inter
cg12366423	darkgreen	22	Age1	Age6	601	6	0.026466	0.00919291	0.0255	corkME	0.9512	Others	chr5	38403622	EGFLAM;LIFR	145111;191884	+	hg19_cpg_inter
cg12366423	darkgreen	22	Age1	Age7	601	7	0.026466	0.00919291	0.0255	corkME	0.9613	Others	chr5	38403622	EGFLAM;LIFR	145111;191884	+	hg19_cpg_inter
cg12366423	darkgreen	22	Age1	Age8	601	8	0.026466	0.00919291	0.0255	corkME	0.9482	Others	chr5	38403622	EGFLAM;LIFR	145111;191884	+	hg19_cpg_inter
cg12394340	darkgreen	22	Age1	Age2	601	2	0.868212	0.0154803	0.0011	propVarExplained	0.3714	Others	chr17	74593508	ST6GALNAC2;ST6GALNAC1	-11298;46412	+	hg19_cpg_inter
cg12394340	darkgreen	22	Age1	Age3	601	3	0.868212	0.0154803	0.0011	propVarExplained	0.3632	Others	chr17	74593508	ST6GALNAC2;ST6GALNAC1	-11298;46412	+	hg19_cpg_inter
cg12394340	darkgreen	22	Age1	Age4	601	4	0.868212	0.0154803	0.0011	propVarExplained	0.3788	Others	chr17	74593508	ST6GALNAC2;ST6GALNAC1	-11298;46412	+	hg19_cpg_inter
cg12394340	darkgreen	22	Age1	Age5	601	5	0.868212	0.0154803	0.0011	propVarExplained	0.3906	Others	chr17	74593508	ST6GALNAC2;ST6GALNAC1	-11298;46412	+	hg19_cpg_inter
cg12394340	darkgreen	22	Age1	Age6	601	6	0.868212	0.0154803	0.0011	propVarExplained	0.3973	Others	chr17	74593508	ST6GALNAC2;ST6GALNAC1	-11298;46412	+	hg19_cpg_inter
cg12394340	darkgreen	22	Age1	Age7	601	7	0.868212	0.0154803	0.0011	propVarExplained	0.3521	Others	chr17	74593508	ST6GALNAC2;ST6GALNAC1	-11298;46412	+	hg19_cpg_inter
cg12394340	darkgreen	22	Age1	Age8	601	8	0.868212	0.0154803	0.0011	propVarExplained	0.3725	Others	chr17	74593508	ST6GALNAC2;ST6GALNAC1	-11298;46412	+	hg19_cpg_inter
cg12394340	darkgreen	22	Age1	Age2	601	2	0.026466	0.00919291	0.0255	corkME	0.9737	Others	chr17	74593508	ST6GALNAC2;ST6GALNAC1	-11298;46412	+	hg19_cpg_inter
cg12394340	darkgreen	22	Age1	Age3	601	3	0.026466	0.00919291	0.0255	corkME	0.9683	Others	chr17	74593508	ST6GALNAC2;ST6GALNAC1	-11298;46412	+	hg19_cpg_inter
cg12394340	darkgreen	22	Age1	Age4	601	4	0.026466	0.00919291	0.0255	corkME	0.9611	Others	chr17	74593508	ST6GALNAC2;ST6GALNAC1	-11298;46412	+	hg19_cpg_inter
cg12394340	darkgreen	22	Age1	Age5	601	5	0.026466	0.00919291	0.0255	corkME	0.9544	Others	chr17	74593508	ST6GALNAC2;ST6GALNAC1	-11298;46412	+	hg19_cpg_inter
cg12394340	darkgreen	22	Age1	Age6	601	6	0.026466	0.00919291	0.0255	corkME	0.9512	Others	chr17	74593508	ST6GALNAC2;ST6GALNAC1	-11298;46412	+	hg19_cpg_inter
cg12394340	darkgreen	22	Age1	Age7	601	7	0.026466	0.00919291	0.0255	corkME	0.9613	Others	chr17	74593508	ST6GALNAC2;ST6GALNAC1	-11298;46412	+	hg19_cpg_inter
cg12394340	darkgreen	22	Age1	Age8	601	8	0.026466	0.00919291	0.0255	corkME	0.9482	Others	chr17	74593508	ST6GALNAC2;ST6GALNAC1	-11298;46412	+	hg19_cpg_inter
cg12419228	darkgreen	22	Age1	Age2	601	2	0.868212	0.0154803	0.0011	propVarExplained	0.3714	Others	chr19	6530304	TNFSF9	-706	+	hg19_cpg_shores
cg12419228	darkgreen	22	Age1	Age3	601	3	0.868212	0.0154803	0.0011	propVarExplained	0.3632	Others	chr19	6530304	TNFSF9	-706	+	hg19_cpg_shores
cg12419228	darkgreen	22	Age1	Age4	601	4	0.868212	0.0154803	0.0011	propVarExplained	0.3788	Others	chr19	6530304	TNFSF9	-706	+	hg19_cpg_shores
cg12419228	darkgreen	22	Age1	Age5	601	5	0.868212	0.0154803	0.0011	propVarExplained	0.3906	Others	chr19	6530304	TNFSF9	-706	+	hg19_cpg_shores
cg12419228	darkgreen	22	Age1	Age6	601	6	0.868212	0.0154803	0.0011	propVarExplained	0.3973	Others	chr19	6530304	TNFSF9	-706	+	hg19_cpg_shores
cg12419228	darkgreen	22	Age1	Age7	601	7	0.868212	0.0154803	0.0011	propVarExplained	0.3521	Others	chr19	6530304	TNFSF9	-706	+	hg19_cpg_shores
cg12419228	darkgreen	22	Age1	Age8	601	8	0.868212	0.0154803	0.0011	propVarExplained	0.3725	Others	chr19	6530304	TNFSF9	-706	+	hg19_cpg_shores
cg12419228	darkgreen	22	Age1	Age2	601	2	0.026466	0.00919291	0.0255	corkME	0.9737	Others	chr19	6530304	TNFSF9	-706	+	hg19_cpg_shores
cg12419228	darkgreen	22	Age1	Age3	601	3	0.026466	0.00919291	0.0255	corkME	0.9683	Others	chr19	6530304	TNFSF9	-706	+	hg19_cpg_shores
cg12419228	darkgreen	22	Age1	Age4	601	4	0.026466	0.00919291	0.0255	corkME	0.9611	Others	chr19	6530304	TNFSF9	-706	+	hg19_cpg_shores
cg12419228	darkgreen	22	Age1	Age5	601	5	0.026466	0.00919291	0.0255	corkME	0.9544	Others	chr19	6530304	TNFSF9	-706	+	hg19_cpg_shores
cg12419228	darkgreen	22	Age1	Age6	601	6	0.026466	0.00919291	0.0255	corkME	0.9512	Others	chr19	6530304	TNFSF9	-706	+	hg19_cpg_shores
cg12419228	darkgreen	22	Age1	Age7	601	7	0.026466	0.00919291	0.0255	corkME	0.9613	Others	chr19	6530304	TNFSF9	-706	+	hg19_cpg_shores
cg12419228	darkgreen	22	Age1	Age8	601	8	0.026466	0.00919291	0.0255	corkME	0.9482	Others	chr19	6530304	TNFSF9	-706	+	hg19_cpg_shores
cg12471388	darkgreen	22	Age1	Age2	601	2	0.868212	0.0154803	0.0011	propVarExplained	0.3714	Others	chr10	98135209	OPALIN;TLL2	-16150;138459	+	hg19_cpg_inter
cg12471388	darkgreen	22	Age1	Age3	601	3	0.868212	0.0154803	0.0011	propVarExplained	0.3632	Others	chr10	98135209	OPALIN;TLL2	-16150;138459	+	hg19_cpg_inter
cg12471388	darkgreen	22	Age1	Age4	601	4	0.868212	0.0154803	0.0011	propVarExplained	0.3788	Others	chr10	98135209	OPALIN;TLL2	-16150;138459	+	hg19_cpg_inter
cg12471388	darkgreen	22	Age1	Age5	601	5	0.868212	0.0154803	0.0011	propVarExplained	0.3906	Others	chr10	98135209	OPALIN;TLL2	-16150;138459	+	hg19_cpg_inter
cg12471388	darkgreen	22	Age1	Age6	601	6	0.868212	0.0154803	0.0011	propVarExplained	0.3973	Others	chr10	98135209	OPALIN;TLL2	-16150;138459	+	hg19_cpg_inter
cg12471388	darkgreen	22	Age1	Age7	601	7	0.868212	0.0154803	0.0011	propVarExplained	0.3521	Others	chr10	98135209	OPALIN;TLL2	-16150;138459	+	hg19_cpg_inter
cg12471388	darkgreen	22	Age1	Age8	601	8	0.868212	0.0154803	0.0011	propVarExplained	0.3725	Others	chr10	98135209	OPALIN;TLL2	-16150;138459	+	hg19_cpg_inter
cg12471388	darkgreen	22	Age1	Age2	601	2	0.026466	0.00919291	0.0255	corkME	0.9737	Others	chr10	98135209	OPALIN;TLL2	-16150;138459	+	hg19_cpg_inter
cg12471388	darkgreen	22	Age1	Age3	601	3	0.026466	0.00919291	0.0255	corkME	0.9683	Others	chr10	98135209	OPALIN;TLL2	-16150;138459	+	hg19_cpg_inter
cg12471388	darkgreen	22	Age1	Age4	601	4	0.026466	0.00919291	0.0255	corkME	0.9611	Others	chr10	98135209	OPALIN;TLL2	-16150;138459	+	hg19_cpg_inter
cg12471388	darkgreen	22	Age1	Age5	601	5	0.026466	0.00919291	0.0255	corkME	0.9544	Others	chr10	98135209	OPALIN;TLL2	-16150;138459	+	hg19_cpg_inter
cg12471388	darkgreen	22	Age1	Age6	601	6	0.026466	0.00919291	0.0255	corkME	0.9512	Others	chr10	98135209	OPALIN;TLL2	-16150;138459	+	hg19_cpg_inter
cg12471388	darkgreen	22	Age1	Age7	601	7	0.026466	0.00919291	0.0255	corkME	0.9613	Others	chr10	98135209	OPALIN;TLL2	-16150;138459	+	hg19_cpg_inter
cg12471388	darkgreen	22	Age1	Age8	601	8	0.026466	0.00919291	0.0255	corkME	0.9482	Others	chr10	98135209	OPALIN;TLL2	-16150;138459	+	hg19_cpg_inter
cg12478066	darkgreen	22	Age1	Age2	601	2	0.868212	0.0154803	0.0011	propVarExplained	0.3714	Others	chr1	1294006	MXRA8	-83	+	hg19_cpg_shelves
cg12478066	darkgreen	22	Age1	Age3	601	3	0.868212	0.0154803	0.0011	propVarExplained	0.3632	Others	chr1	1294006	MXRA8	-83	+	hg19_cpg_shelves
cg12478066	darkgreen	22	Age1	Age4	601	4	0.868212	0.0154803	0.0011	propVarExplained	0.3788	Others	chr1	1294006	MXRA8	-83	+	hg19_cpg_shelves
cg12478066	darkgreen	22	Age1	Age5	601	5	0.868212	0.0154803	0.0011	propVarExplained	0.3906	Others	chr1	1294006	MXRA8	-83	+	hg19_cpg_shelves
cg12478066	darkgreen	22	Age1	Age6	601	6	0.868212	0.0154803	0.0011	propVarExplained	0.3973	Others	chr1	1294006	MXRA8	-83	+	hg19_cpg_shelves
cg12478066	darkgreen	22	Age1	Age7	601	7	0.868212	0.0154803	0.0011	propVarExplained	0.3521	Others	chr1	1294006	MXRA8	-83	+	hg19_cpg_shelves
cg12478066	darkgreen	22	Age1	Age8	601	8	0.868212	0.0154803	0.0011	propVarExplained	0.3725	Others	chr1	1294006	MXRA8	-83	+	hg19_cpg_shelves
cg12478066	darkgreen	22	Age1	Age2	601	2	0.026466	0.00919291	0.0255	corkME	0.9737	Others	chr1	1294006	MXRA8	-83	+	hg19_cpg_shelves
cg12478066	darkgreen	22	Age1	Age3	601	3	0.026466	0.00919291	0.0255	corkME	0.9683	Others	chr1	1294006	MXRA8	-83	+	hg19_cpg_shelves
cg12478066	darkgreen	22	Age1	Age4	601	4	0.026466	0.00919291	0.0255	corkME	0.9611	Others	chr1	1294006	MXRA8	-83	+	hg19_cpg_shelves
cg12478066	darkgreen	22	Age1	Age5	601	5	0.026466	0.00919291	0.0255	corkME	0.9544	Others	chr1	1294006	MXRA8	-83	+	hg19_cpg_shelves
cg12478066	darkgreen	22	Age1	Age6	601	6	0.026466	0.00919291	0.0255	corkME	0.9512	Others	chr1	1294006	MXRA8	-83	+	hg19_cpg_shelves
cg12478066	darkgreen	22	Age1	Age7	601	7	0.026466	0.00919291	0.0255	corkME	0.9613	Others	chr1	1294006	MXRA8	-83	+	hg19_cpg_shelves
cg12478066	darkgreen	22	Age1	Age8	601	8	0.026466	0.00919291	0.0255	corkME	0.9482	Others	chr1	1294006	MXRA8	-83	+	hg19_cpg_shelves
cg12486493	darkgreen	22	Age1	Age2	601	2	0.868212	0.0154803	0.0011	propVarExplained	0.3714	Others	chr15	99417267	PGPEP1L;IGF1R	131524;225067	-	hg19_cpg_inter
cg12486493	darkgreen	22	Age1	Age3	601	3	0.868212	0.0154803	0.0011	propVarExplained	0.3632	Others	chr15	99417267	PGPEP1L;IGF1R	131524;225067	-	hg19_cpg_inter
cg12486493	darkgreen	22	Age1	Age4	601	4	0.868212	0.0154803	0.0011	propVarExplained	0.3788	Others	chr15	99417267	PGPEP1L;IGF1R	131524;225067	-	hg19_cpg_inter
cg12486493	darkgreen	22	Age1	Age5	601	5	0.868212	0.0154803	0.0011	propVarExplained	0.3906	Others	chr15	99417267	PGPEP1L;IGF1R	131524;225067	-	hg19_cpg_inter
cg12486493	darkgreen	22	Age1	Age6	601	6	0.868212	0.0154803	0.0011	propVarExplained	0.3973	Others	chr15	99417267	PGPEP1L;IGF1R	131524;225067	-	hg19_cpg_inter
cg12486493	darkgreen	22	Age1	Age7	601	7	0.868212	0.0154803	0.0011	propVarExplained	0.3521	Others	chr15	99417267	PGPEP1L;IGF1R	131524;225067	-	hg19_cpg_inter
cg12486493	darkgreen	22	Age1	Age8	601	8	0.868212	0.0154803	0.0011	propVarExplained	0.3725	Others	chr15	99417267	PGPEP1L;IGF1R	131524;225067	-	hg19_cpg_inter
cg12486493	darkgreen	22	Age1	Age2	601	2	0.026466	0.00919291	0.0255	corkME	0.9737	Others	chr15	99417267	PGPEP1L;IGF1R	131524;225067	-	hg19_cpg_inter
cg12486493	darkgreen	22	Age1	Age3	601	3	0.026466	0.00919291	0.0255	corkME	0.9683	Others	chr15	99417267	PGPEP1L;IGF1R	131524;225067	-	hg19_cpg_inter
cg12486493	darkgreen	22	Age1	Age4	601	4	0.026466	0.00919291	0.0255	corkME	0.9611	Others	chr15	99417267	PGPEP1L;IGF1R	131524;225067	-	hg19_cpg_inter
cg12486493	darkgreen	22	Age1	Age5	601	5	0.026466	0.00919291	0.0255	corkME	0.9544	Others	chr15	99417267	PGPEP1L;IGF1R	131524;225067	-	hg19_cpg_inter
cg12486493	darkgreen	22	Age1	Age6	601	6	0.026466	0.00919291	0.0255	corkME	0.9512	Others	chr15	99417267	PGPEP1L;IGF1R	131524;225067	-	hg19_cpg_inter
cg12486493	darkgreen	22	Age1	Age7	601	7	0.026466	0.00919291	0.0255	corkME	0.9613	Others	chr15	99417267	PGPEP1L;IGF1R	131524;225067	-	hg19_cpg_inter
cg12486493	darkgreen	22	Age1	Age8	601	8	0.026466	0.00919291	0.0255	corkME	0.9482	Others	chr15	99417267	PGPEP1L;IGF1R	131524;225067	-	hg19_cpg_inter
cg12595163	darkgreen	22	Age1	Age2	601	2	0.868212	0.0154803	0.0011	propVarExplained	0.3714	Others	chr1	178994834	FAM20B	-197	-	hg19_cpg_islands
cg12595163	darkgreen	22	Age1	Age3	601	3	0.868212	0.0154803	0.0011	propVarExplained	0.3632	Others	chr1	178994834	FAM20B	-197	-	hg19_cpg_islands
cg12595163	darkgreen	22	Age1	Age4	601	4	0.868212	0.0154803	0.0011	propVarExplained	0.3788	Others	chr1	178994834	FAM20B	-197	-	hg19_cpg_islands
cg12595163	darkgreen	22	Age1	Age5	601	5	0.868212	0.0154803	0.0011	propVarExplained	0.3906	Others	chr1	178994834	FAM20B	-197	-	hg19_cpg_islands
cg12595163	darkgreen	22	Age1	Age6	601	6	0.868212	0.0154803	0.0011	propVarExplained	0.3973	Others	chr1	178994834	FAM20B	-197	-	hg19_cpg_islands
cg12595163	darkgreen	22	Age1	Age7	601	7	0.868212	0.0154803	0.0011	propVarExplained	0.3521	Others	chr1	178994834	FAM20B	-197	-	hg19_cpg_islands
cg12595163	darkgreen	22	Age1	Age8	601	8	0.868212	0.0154803	0.0011	propVarExplained	0.3725	Others	chr1	178994834	FAM20B	-197	-	hg19_cpg_islands
cg12595163	darkgreen	22	Age1	Age2	601	2	0.026466	0.00919291	0.0255	corkME	0.9737	Others	chr1	178994834	FAM20B	-197	-	hg19_cpg_islands
cg12595163	darkgreen	22	Age1	Age3	601	3	0.026466	0.00919291	0.0255	corkME	0.9683	Others	chr1	178994834	FAM20B	-197	-	hg19_cpg_islands
cg12595163	darkgreen	22	Age1	Age4	601	4	0.026466	0.00919291	0.0255	corkME	0.9611	Others	chr1	178994834	FAM20B	-197	-	hg19_cpg_islands
cg12595163	darkgreen	22	Age1	Age5	601	5	0.026466	0.00919291	0.0255	corkME	0.9544	Others	chr1	178994834	FAM20B	-197	-	hg19_cpg_islands
cg12595163	darkgreen	22	Age1	Age6	601	6	0.026466	0.00919291	0.0255	corkME	0.9512	Others	chr1	178994834	FAM20B	-197	-	hg19_cpg_islands
cg12595163	darkgreen	22	Age1	Age7	601	7	0.026466	0.00919291	0.0255	corkME	0.9613	Others	chr1	178994834	FAM20B	-197	-	hg19_cpg_islands
cg12595163	darkgreen	22	Age1	Age8	601	8	0.026466	0.00919291	0.0255	corkME	0.9482	Others	chr1	178994834	FAM20B	-197	-	hg19_cpg_islands
cg12681040	darkgreen	22	Age1	Age2	601	2	0.868212	0.0154803	0.0011	propVarExplained	0.3714	Others	chr6	28743664	ZBED9;TRIM27	-188552;148102	-	hg19_cpg_inter
cg12681040	darkgreen	22	Age1	Age3	601	3	0.868212	0.0154803	0.0011	propVarExplained	0.3632	Others	chr6	28743664	ZBED9;TRIM27	-188552;148102	-	hg19_cpg_inter
cg12681040	darkgreen	22	Age1	Age4	601	4	0.868212	0.0154803	0.0011	propVarExplained	0.3788	Others	chr6	28743664	ZBED9;TRIM27	-188552;148102	-	hg19_cpg_inter
cg12681040	darkgreen	22	Age1	Age5	601	5	0.868212	0.0154803	0.0011	propVarExplained	0.3906	Others	chr6	28743664	ZBED9;TRIM27	-188552;148102	-	hg19_cpg_inter
cg12681040	darkgreen	22	Age1	Age6	601	6	0.868212	0.0154803	0.0011	propVarExplained	0.3973	Others	chr6	28743664	ZBED9;TRIM27	-188552;148102	-	hg19_cpg_inter
cg12681040	darkgreen	22	Age1	Age7	601	7	0.868212	0.0154803	0.0011	propVarExplained	0.3521	Others	chr6	28743664	ZBED9;TRIM27	-188552;148102	-	hg19_cpg_inter
cg12681040	darkgreen	22	Age1	Age8	601	8	0.868212	0.0154803	0.0011	propVarExplained	0.3725	Others	chr6	28743664	ZBED9;TRIM27	-188552;148102	-	hg19_cpg_inter
cg12681040	darkgreen	22	Age1	Age2	601	2	0.026466	0.00919291	0.0255	corkME	0.9737	Others	chr6	28743664	ZBED9;TRIM27	-188552;148102	-	hg19_cpg_inter
cg12681040	darkgreen	22	Age1	Age3	601	3	0.026466	0.00919291	0.0255	corkME	0.9683	Others	chr6	28743664	ZBED9;TRIM27	-188552;148102	-	hg19_cpg_inter
cg12681040	darkgreen	22	Age1	Age4	601	4	0.026466	0.00919291	0.0255	corkME	0.9611	Others	chr6	28743664	ZBED9;TRIM27	-188552;148102	-	hg19_cpg_inter
cg12681040	darkgreen	22	Age1	Age5	601	5	0.026466	0.00919291	0.0255	corkME	0.9544	Others	chr6	28743664	ZBED9;TRIM27	-188552;148102	-	hg19_cpg_inter
cg12681040	darkgreen	22	Age1	Age6	601	6	0.026466	0.00919291	0.0255	corkME	0.9512	Others	chr6	28743664	ZBED9;TRIM27	-188552;148102	-	hg19_cpg_inter
cg12681040	darkgreen	22	Age1	Age7	601	7	0.026466	0.00919291	0.0255	corkME	0.9613	Others	chr6	28743664	ZBED9;TRIM27	-188552;148102	-	hg19_cpg_inter
cg12681040	darkgreen	22	Age1	Age8	601	8	0.026466	0.00919291	0.0255	corkME	0.9482	Others	chr6	28743664	ZBED9;TRIM27	-188552;148102	-	hg19_cpg_inter
cg12691080	darkgreen	22	Age1	Age2	601	2	0.868212	0.0154803	0.0011	propVarExplained	0.3714	Others	chr10	70809651	SRGN;KIF1BP	-38223;61174	-	hg19_cpg_inter
cg12691080	darkgreen	22	Age1	Age3	601	3	0.868212	0.0154803	0.0011	propVarExplained	0.3632	Others	chr10	70809651	SRGN;KIF1BP	-38223;61174	-	hg19_cpg_inter
cg12691080	darkgreen	22	Age1	Age4	601	4	0.868212	0.0154803	0.0011	propVarExplained	0.3788	Others	chr10	70809651	SRGN;KIF1BP	-38223;61174	-	hg19_cpg_inter
cg12691080	darkgreen	22	Age1	Age5	601	5	0.868212	0.0154803	0.0011	propVarExplained	0.3906	Others	chr10	70809651	SRGN;KIF1BP	-38223;61174	-	hg19_cpg_inter
cg12691080	darkgreen	22	Age1	Age6	601	6	0.868212	0.0154803	0.0011	propVarExplained	0.3973	Others	chr10	70809651	SRGN;KIF1BP	-38223;61174	-	hg19_cpg_inter
cg12691080	darkgreen	22	Age1	Age7	601	7	0.868212	0.0154803	0.0011	propVarExplained	0.3521	Others	chr10	70809651	SRGN;KIF1BP	-38223;61174	-	hg19_cpg_inter
cg12691080	darkgreen	22	Age1	Age8	601	8	0.868212	0.0154803	0.0011	propVarExplained	0.3725	Others	chr10	70809651	SRGN;KIF1BP	-38223;61174	-	hg19_cpg_inter
cg12691080	darkgreen	22	Age1	Age2	601	2	0.026466	0.00919291	0.0255	corkME	0.9737	Others	chr10	70809651	SRGN;KIF1BP	-38223;61174	-	hg19_cpg_inter
cg12691080	darkgreen	22	Age1	Age3	601	3	0.026466	0.00919291	0.0255	corkME	0.9683	Others	chr10	70809651	SRGN;KIF1BP	-38223;61174	-	hg19_cpg_inter
cg12691080	darkgreen	22	Age1	Age4	601	4	0.026466	0.00919291	0.0255	corkME	0.9611	Others	chr10	70809651	SRGN;KIF1BP	-38223;61174	-	hg19_cpg_inter
cg12691080	darkgreen	22	Age1	Age5	601	5	0.026466	0.00919291	0.0255	corkME	0.9544	Others	chr10	70809651	SRGN;KIF1BP	-38223;61174	-	hg19_cpg_inter
cg12691080	darkgreen	22	Age1	Age6	601	6	0.026466	0.00919291	0.0255	corkME	0.9512	Others	chr10	70809651	SRGN;KIF1BP	-38223;61174	-	hg19_cpg_inter
cg12691080	darkgreen	22	Age1	Age7	601	7	0.026466	0.00919291	0.0255	corkME	0.9613	Others	chr10	70809651	SRGN;KIF1BP	-38223;61174	-	hg19_cpg_inter
cg12691080	darkgreen	22	Age1	Age8	601	8	0.026466	0.00919291	0.0255	corkME	0.9482	Others	chr10	70809651	SRGN;KIF1BP	-38223;61174	-	hg19_cpg_inter
cg12700271	darkgreen	22	Age1	Age2	601	2	0.868212	0.0154803	0.0011	propVarExplained	0.3714	Others	chr6	30458237	PRR3;RPP21	-66426;145329	-	hg19_cpg_shores
cg12700271	darkgreen	22	Age1	Age3	601	3	0.868212	0.0154803	0.0011	propVarExplained	0.3632	Others	chr6	30458237	PRR3;RPP21	-66426;145329	-	hg19_cpg_shores
cg12700271	darkgreen	22	Age1	Age4	601	4	0.868212	0.0154803	0.0011	propVarExplained	0.3788	Others	chr6	30458237	PRR3;RPP21	-66426;145329	-	hg19_cpg_shores
cg12700271	darkgreen	22	Age1	Age5	601	5	0.868212	0.0154803	0.0011	propVarExplained	0.3906	Others	chr6	30458237	PRR3;RPP21	-66426;145329	-	hg19_cpg_shores
cg12700271	darkgreen	22	Age1	Age6	601	6	0.868212	0.0154803	0.0011	propVarExplained	0.3973	Others	chr6	30458237	PRR3;RPP21	-66426;145329	-	hg19_cpg_shores
cg12700271	darkgreen	22	Age1	Age7	601	7	0.868212	0.0154803	0.0011	propVarExplained	0.3521	Others	chr6	30458237	PRR3;RPP21	-66426;145329	-	hg19_cpg_shores
cg12700271	darkgreen	22	Age1	Age8	601	8	0.868212	0.0154803	0.0011	propVarExplained	0.3725	Others	chr6	30458237	PRR3;RPP21	-66426;145329	-	hg19_cpg_shores
cg12700271	darkgreen	22	Age1	Age2	601	2	0.026466	0.00919291	0.0255	corkME	0.9737	Others	chr6	30458237	PRR3;RPP21	-66426;145329	-	hg19_cpg_shores
cg12700271	darkgreen	22	Age1	Age3	601	3	0.026466	0.00919291	0.0255	corkME	0.9683	Others	chr6	30458237	PRR3;RPP21	-66426;145329	-	hg19_cpg_shores
cg12700271	darkgreen	22	Age1	Age4	601	4	0.026466	0.00919291	0.0255	corkME	0.9611	Others	chr6	30458237	PRR3;RPP21	-66426;145329	-	hg19_cpg_shores
cg12700271	darkgreen	22	Age1	Age5	601	5	0.026466	0.00919291	0.0255	corkME	0.9544	Others	chr6	30458237	PRR3;RPP21	-66426;145329	-	hg19_cpg_shores
cg12700271	darkgreen	22	Age1	Age6	601	6	0.026466	0.00919291	0.0255	corkME	0.9512	Others	chr6	30458237	PRR3;RPP21	-66426;145329	-	hg19_cpg_shores
cg12700271	darkgreen	22	Age1	Age7	601	7	0.026466	0.00919291	0.0255	corkME	0.9613	Others	chr6	30458237	PRR3;RPP21	-66426;145329	-	hg19_cpg_shores
cg12700271	darkgreen	22	Age1	Age8	601	8	0.026466	0.00919291	0.0255	corkME	0.9482	Others	chr6	30458237	PRR3;RPP21	-66426;145329	-	hg19_cpg_shores
cg12720459	darkgreen	22	Age1	Age2	601	2	0.868212	0.0154803	0.0011	propVarExplained	0.3714	Others	chr14	56585092	PELI2	-1	+	hg19_cpg_islands
cg12720459	darkgreen	22	Age1	Age3	601	3	0.868212	0.0154803	0.0011	propVarExplained	0.3632	Others	chr14	56585092	PELI2	-1	+	hg19_cpg_islands
cg12720459	darkgreen	22	Age1	Age4	601	4	0.868212	0.0154803	0.0011	propVarExplained	0.3788	Others	chr14	56585092	PELI2	-1	+	hg19_cpg_islands
cg12720459	darkgreen	22	Age1	Age5	601	5	0.868212	0.0154803	0.0011	propVarExplained	0.3906	Others	chr14	56585092	PELI2	-1	+	hg19_cpg_islands
cg12720459	darkgreen	22	Age1	Age6	601	6	0.868212	0.0154803	0.0011	propVarExplained	0.3973	Others	chr14	56585092	PELI2	-1	+	hg19_cpg_islands
cg12720459	darkgreen	22	Age1	Age7	601	7	0.868212	0.0154803	0.0011	propVarExplained	0.3521	Others	chr14	56585092	PELI2	-1	+	hg19_cpg_islands
cg12720459	darkgreen	22	Age1	Age8	601	8	0.868212	0.0154803	0.0011	propVarExplained	0.3725	Others	chr14	56585092	PELI2	-1	+	hg19_cpg_islands
cg12720459	darkgreen	22	Age1	Age2	601	2	0.026466	0.00919291	0.0255	corkME	0.9737	Others	chr14	56585092	PELI2	-1	+	hg19_cpg_islands
cg12720459	darkgreen	22	Age1	Age3	601	3	0.026466	0.00919291	0.0255	corkME	0.9683	Others	chr14	56585092	PELI2	-1	+	hg19_cpg_islands
cg12720459	darkgreen	22	Age1	Age4	601	4	0.026466	0.00919291	0.0255	corkME	0.9611	Others	chr14	56585092	PELI2	-1	+	hg19_cpg_islands
cg12720459	darkgreen	22	Age1	Age5	601	5	0.026466	0.00919291	0.0255	corkME	0.9544	Others	chr14	56585092	PELI2	-1	+	hg19_cpg_islands
cg12720459	darkgreen	22	Age1	Age6	601	6	0.026466	0.00919291	0.0255	corkME	0.9512	Others	chr14	56585092	PELI2	-1	+	hg19_cpg_islands
cg12720459	darkgreen	22	Age1	Age7	601	7	0.026466	0.00919291	0.0255	corkME	0.9613	Others	chr14	56585092	PELI2	-1	+	hg19_cpg_islands
cg12720459	darkgreen	22	Age1	Age8	601	8	0.026466	0.00919291	0.0255	corkME	0.9482	Others	chr14	56585092	PELI2	-1	+	hg19_cpg_islands
cg12722569	darkgreen	22	Age1	Age2	601	2	0.868212	0.0154803	0.0011	propVarExplained	0.3714	Others	chr6	167370648	ENSG00000249141;RNASET2	-1036;-458	+	hg19_cpg_shores
cg12722569	darkgreen	22	Age1	Age3	601	3	0.868212	0.0154803	0.0011	propVarExplained	0.3632	Others	chr6	167370648	ENSG00000249141;RNASET2	-1036;-458	+	hg19_cpg_shores
cg12722569	darkgreen	22	Age1	Age4	601	4	0.868212	0.0154803	0.0011	propVarExplained	0.3788	Others	chr6	167370648	ENSG00000249141;RNASET2	-1036;-458	+	hg19_cpg_shores
cg12722569	darkgreen	22	Age1	Age5	601	5	0.868212	0.0154803	0.0011	propVarExplained	0.3906	Others	chr6	167370648	ENSG00000249141;RNASET2	-1036;-458	+	hg19_cpg_shores
cg12722569	darkgreen	22	Age1	Age6	601	6	0.868212	0.0154803	0.0011	propVarExplained	0.3973	Others	chr6	167370648	ENSG00000249141;RNASET2	-1036;-458	+	hg19_cpg_shores
cg12722569	darkgreen	22	Age1	Age7	601	7	0.868212	0.0154803	0.0011	propVarExplained	0.3521	Others	chr6	167370648	ENSG00000249141;RNASET2	-1036;-458	+	hg19_cpg_shores
cg12722569	darkgreen	22	Age1	Age8	601	8	0.868212	0.0154803	0.0011	propVarExplained	0.3725	Others	chr6	167370648	ENSG00000249141;RNASET2	-1036;-458	+	hg19_cpg_shores
cg12722569	darkgreen	22	Age1	Age2	601	2	0.026466	0.00919291	0.0255	corkME	0.9737	Others	chr6	167370648	ENSG00000249141;RNASET2	-1036;-458	+	hg19_cpg_shores
cg12722569	darkgreen	22	Age1	Age3	601	3	0.026466	0.00919291	0.0255	corkME	0.9683	Others	chr6	167370648	ENSG00000249141;RNASET2	-1036;-458	+	hg19_cpg_shores
cg12722569	darkgreen	22	Age1	Age4	601	4	0.026466	0.00919291	0.0255	corkME	0.9611	Others	chr6	167370648	ENSG00000249141;RNASET2	-1036;-458	+	hg19_cpg_shores
cg12722569	darkgreen	22	Age1	Age5	601	5	0.026466	0.00919291	0.0255	corkME	0.9544	Others	chr6	167370648	ENSG00000249141;RNASET2	-1036;-458	+	hg19_cpg_shores
cg12722569	darkgreen	22	Age1	Age6	601	6	0.026466	0.00919291	0.0255	corkME	0.9512	Others	chr6	167370648	ENSG00000249141;RNASET2	-1036;-458	+	hg19_cpg_shores
cg12722569	darkgreen	22	Age1	Age7	601	7	0.026466	0.00919291	0.0255	corkME	0.9613	Others	chr6	167370648	ENSG00000249141;RNASET2	-1036;-458	+	hg19_cpg_shores
cg12722569	darkgreen	22	Age1	Age8	601	8	0.026466	0.00919291	0.0255	corkME	0.9482	Others	chr6	167370648	ENSG00000249141;RNASET2	-1036;-458	+	hg19_cpg_shores
cg12737565	darkgreen	22	Age1	Age2	601	2	0.868212	0.0154803	0.0011	propVarExplained	0.3714	Others	chr3	196159443	UBXN7	-98	+	hg19_cpg_islands
cg12737565	darkgreen	22	Age1	Age3	601	3	0.868212	0.0154803	0.0011	propVarExplained	0.3632	Others	chr3	196159443	UBXN7	-98	+	hg19_cpg_islands
cg12737565	darkgreen	22	Age1	Age4	601	4	0.868212	0.0154803	0.0011	propVarExplained	0.3788	Others	chr3	196159443	UBXN7	-98	+	hg19_cpg_islands
cg12737565	darkgreen	22	Age1	Age5	601	5	0.868212	0.0154803	0.0011	propVarExplained	0.3906	Others	chr3	196159443	UBXN7	-98	+	hg19_cpg_islands
cg12737565	darkgreen	22	Age1	Age6	601	6	0.868212	0.0154803	0.0011	propVarExplained	0.3973	Others	chr3	196159443	UBXN7	-98	+	hg19_cpg_islands
cg12737565	darkgreen	22	Age1	Age7	601	7	0.868212	0.0154803	0.0011	propVarExplained	0.3521	Others	chr3	196159443	UBXN7	-98	+	hg19_cpg_islands
cg12737565	darkgreen	22	Age1	Age8	601	8	0.868212	0.0154803	0.0011	propVarExplained	0.3725	Others	chr3	196159443	UBXN7	-98	+	hg19_cpg_islands
cg12737565	darkgreen	22	Age1	Age2	601	2	0.026466	0.00919291	0.0255	corkME	0.9737	Others	chr3	196159443	UBXN7	-98	+	hg19_cpg_islands
cg12737565	darkgreen	22	Age1	Age3	601	3	0.026466	0.00919291	0.0255	corkME	0.9683	Others	chr3	196159443	UBXN7	-98	+	hg19_cpg_islands
cg12737565	darkgreen	22	Age1	Age4	601	4	0.026466	0.00919291	0.0255	corkME	0.9611	Others	chr3	196159443	UBXN7	-98	+	hg19_cpg_islands
cg12737565	darkgreen	22	Age1	Age5	601	5	0.026466	0.00919291	0.0255	corkME	0.9544	Others	chr3	196159443	UBXN7	-98	+	hg19_cpg_islands
cg12737565	darkgreen	22	Age1	Age6	601	6	0.026466	0.00919291	0.0255	corkME	0.9512	Others	chr3	196159443	UBXN7	-98	+	hg19_cpg_islands
cg12737565	darkgreen	22	Age1	Age7	601	7	0.026466	0.00919291	0.0255	corkME	0.9613	Others	chr3	196159443	UBXN7	-98	+	hg19_cpg_islands
cg12737565	darkgreen	22	Age1	Age8	601	8	0.026466	0.00919291	0.0255	corkME	0.9482	Others	chr3	196159443	UBXN7	-98	+	hg19_cpg_islands
cg12744311	darkgreen	22	Age1	Age2	601	2	0.868212	0.0154803	0.0011	propVarExplained	0.3714	Others	chr19	23386650	ZNF724;ZNF730	46512;86873	-	hg19_cpg_islands
cg12744311	darkgreen	22	Age1	Age3	601	3	0.868212	0.0154803	0.0011	propVarExplained	0.3632	Others	chr19	23386650	ZNF724;ZNF730	46512;86873	-	hg19_cpg_islands
cg12744311	darkgreen	22	Age1	Age4	601	4	0.868212	0.0154803	0.0011	propVarExplained	0.3788	Others	chr19	23386650	ZNF724;ZNF730	46512;86873	-	hg19_cpg_islands
cg12744311	darkgreen	22	Age1	Age5	601	5	0.868212	0.0154803	0.0011	propVarExplained	0.3906	Others	chr19	23386650	ZNF724;ZNF730	46512;86873	-	hg19_cpg_islands
cg12744311	darkgreen	22	Age1	Age6	601	6	0.868212	0.0154803	0.0011	propVarExplained	0.3973	Others	chr19	23386650	ZNF724;ZNF730	46512;86873	-	hg19_cpg_islands
cg12744311	darkgreen	22	Age1	Age7	601	7	0.868212	0.0154803	0.0011	propVarExplained	0.3521	Others	chr19	23386650	ZNF724;ZNF730	46512;86873	-	hg19_cpg_islands
cg12744311	darkgreen	22	Age1	Age8	601	8	0.868212	0.0154803	0.0011	propVarExplained	0.3725	Others	chr19	23386650	ZNF724;ZNF730	46512;86873	-	hg19_cpg_islands
cg12744311	darkgreen	22	Age1	Age2	601	2	0.026466	0.00919291	0.0255	corkME	0.9737	Others	chr19	23386650	ZNF724;ZNF730	46512;86873	-	hg19_cpg_islands
cg12744311	darkgreen	22	Age1	Age3	601	3	0.026466	0.00919291	0.0255	corkME	0.9683	Others	chr19	23386650	ZNF724;ZNF730	46512;86873	-	hg19_cpg_islands
cg12744311	darkgreen	22	Age1	Age4	601	4	0.026466	0.00919291	0.0255	corkME	0.9611	Others	chr19	23386650	ZNF724;ZNF730	46512;86873	-	hg19_cpg_islands
cg12744311	darkgreen	22	Age1	Age5	601	5	0.026466	0.00919291	0.0255	corkME	0.9544	Others	chr19	23386650	ZNF724;ZNF730	46512;86873	-	hg19_cpg_islands
cg12744311	darkgreen	22	Age1	Age6	601	6	0.026466	0.00919291	0.0255	corkME	0.9512	Others	chr19	23386650	ZNF724;ZNF730	46512;86873	-	hg19_cpg_islands
cg12744311	darkgreen	22	Age1	Age7	601	7	0.026466	0.00919291	0.0255	corkME	0.9613	Others	chr19	23386650	ZNF724;ZNF730	46512;86873	-	hg19_cpg_islands
cg12744311	darkgreen	22	Age1	Age8	601	8	0.026466	0.00919291	0.0255	corkME	0.9482	Others	chr19	23386650	ZNF724;ZNF730	46512;86873	-	hg19_cpg_islands
cg12749787	darkgreen	22	Age1	Age2	601	2	0.868212	0.0154803	0.0011	propVarExplained	0.3714	Others	chr12	12878379	APOLD1	-486	+	hg19_cpg_islands
cg12749787	darkgreen	22	Age1	Age3	601	3	0.868212	0.0154803	0.0011	propVarExplained	0.3632	Others	chr12	12878379	APOLD1	-486	+	hg19_cpg_islands
cg12749787	darkgreen	22	Age1	Age4	601	4	0.868212	0.0154803	0.0011	propVarExplained	0.3788	Others	chr12	12878379	APOLD1	-486	+	hg19_cpg_islands
cg12749787	darkgreen	22	Age1	Age5	601	5	0.868212	0.0154803	0.0011	propVarExplained	0.3906	Others	chr12	12878379	APOLD1	-486	+	hg19_cpg_islands
cg12749787	darkgreen	22	Age1	Age6	601	6	0.868212	0.0154803	0.0011	propVarExplained	0.3973	Others	chr12	12878379	APOLD1	-486	+	hg19_cpg_islands
cg12749787	darkgreen	22	Age1	Age7	601	7	0.868212	0.0154803	0.0011	propVarExplained	0.3521	Others	chr12	12878379	APOLD1	-486	+	hg19_cpg_islands
cg12749787	darkgreen	22	Age1	Age8	601	8	0.868212	0.0154803	0.0011	propVarExplained	0.3725	Others	chr12	12878379	APOLD1	-486	+	hg19_cpg_islands
cg12749787	darkgreen	22	Age1	Age2	601	2	0.026466	0.00919291	0.0255	corkME	0.9737	Others	chr12	12878379	APOLD1	-486	+	hg19_cpg_islands
cg12749787	darkgreen	22	Age1	Age3	601	3	0.026466	0.00919291	0.0255	corkME	0.9683	Others	chr12	12878379	APOLD1	-486	+	hg19_cpg_islands
cg12749787	darkgreen	22	Age1	Age4	601	4	0.026466	0.00919291	0.0255	corkME	0.9611	Others	chr12	12878379	APOLD1	-486	+	hg19_cpg_islands
cg12749787	darkgreen	22	Age1	Age5	601	5	0.026466	0.00919291	0.0255	corkME	0.9544	Others	chr12	12878379	APOLD1	-486	+	hg19_cpg_islands
cg12749787	darkgreen	22	Age1	Age6	601	6	0.026466	0.00919291	0.0255	corkME	0.9512	Others	chr12	12878379	APOLD1	-486	+	hg19_cpg_islands
cg12749787	darkgreen	22	Age1	Age7	601	7	0.026466	0.00919291	0.0255	corkME	0.9613	Others	chr12	12878379	APOLD1	-486	+	hg19_cpg_islands
cg12749787	darkgreen	22	Age1	Age8	601	8	0.026466	0.00919291	0.0255	corkME	0.9482	Others	chr12	12878379	APOLD1	-486	+	hg19_cpg_islands
cg12815918	darkgreen	22	Age1	Age2	601	2	0.868212	0.0154803	0.0011	propVarExplained	0.3714	Others	chr13	28498544	ATP5EP2;PDX1	-20799;4387	+	hg19_cpg_islands
cg12815918	darkgreen	22	Age1	Age3	601	3	0.868212	0.0154803	0.0011	propVarExplained	0.3632	Others	chr13	28498544	ATP5EP2;PDX1	-20799;4387	+	hg19_cpg_islands
cg12815918	darkgreen	22	Age1	Age4	601	4	0.868212	0.0154803	0.0011	propVarExplained	0.3788	Others	chr13	28498544	ATP5EP2;PDX1	-20799;4387	+	hg19_cpg_islands
cg12815918	darkgreen	22	Age1	Age5	601	5	0.868212	0.0154803	0.0011	propVarExplained	0.3906	Others	chr13	28498544	ATP5EP2;PDX1	-20799;4387	+	hg19_cpg_islands
cg12815918	darkgreen	22	Age1	Age6	601	6	0.868212	0.0154803	0.0011	propVarExplained	0.3973	Others	chr13	28498544	ATP5EP2;PDX1	-20799;4387	+	hg19_cpg_islands
cg12815918	darkgreen	22	Age1	Age7	601	7	0.868212	0.0154803	0.0011	propVarExplained	0.3521	Others	chr13	28498544	ATP5EP2;PDX1	-20799;4387	+	hg19_cpg_islands
cg12815918	darkgreen	22	Age1	Age8	601	8	0.868212	0.0154803	0.0011	propVarExplained	0.3725	Others	chr13	28498544	ATP5EP2;PDX1	-20799;4387	+	hg19_cpg_islands
cg12815918	darkgreen	22	Age1	Age2	601	2	0.026466	0.00919291	0.0255	corkME	0.9737	Others	chr13	28498544	ATP5EP2;PDX1	-20799;4387	+	hg19_cpg_islands
cg12815918	darkgreen	22	Age1	Age3	601	3	0.026466	0.00919291	0.0255	corkME	0.9683	Others	chr13	28498544	ATP5EP2;PDX1	-20799;4387	+	hg19_cpg_islands
cg12815918	darkgreen	22	Age1	Age4	601	4	0.026466	0.00919291	0.0255	corkME	0.9611	Others	chr13	28498544	ATP5EP2;PDX1	-20799;4387	+	hg19_cpg_islands
cg12815918	darkgreen	22	Age1	Age5	601	5	0.026466	0.00919291	0.0255	corkME	0.9544	Others	chr13	28498544	ATP5EP2;PDX1	-20799;4387	+	hg19_cpg_islands
cg12815918	darkgreen	22	Age1	Age6	601	6	0.026466	0.00919291	0.0255	corkME	0.9512	Others	chr13	28498544	ATP5EP2;PDX1	-20799;4387	+	hg19_cpg_islands
cg12815918	darkgreen	22	Age1	Age7	601	7	0.026466	0.00919291	0.0255	corkME	0.9613	Others	chr13	28498544	ATP5EP2;PDX1	-20799;4387	+	hg19_cpg_islands
cg12815918	darkgreen	22	Age1	Age8	601	8	0.026466	0.00919291	0.0255	corkME	0.9482	Others	chr13	28498544	ATP5EP2;PDX1	-20799;4387	+	hg19_cpg_islands
cg12878119	darkgreen	22	Age1	Age2	601	2	0.868212	0.0154803	0.0011	propVarExplained	0.3714	Others	chr1	161812951	ATF6;OLFML2B	76867;180479	+	hg19_cpg_inter
cg12878119	darkgreen	22	Age1	Age3	601	3	0.868212	0.0154803	0.0011	propVarExplained	0.3632	Others	chr1	161812951	ATF6;OLFML2B	76867;180479	+	hg19_cpg_inter
cg12878119	darkgreen	22	Age1	Age4	601	4	0.868212	0.0154803	0.0011	propVarExplained	0.3788	Others	chr1	161812951	ATF6;OLFML2B	76867;180479	+	hg19_cpg_inter
cg12878119	darkgreen	22	Age1	Age5	601	5	0.868212	0.0154803	0.0011	propVarExplained	0.3906	Others	chr1	161812951	ATF6;OLFML2B	76867;180479	+	hg19_cpg_inter
cg12878119	darkgreen	22	Age1	Age6	601	6	0.868212	0.0154803	0.0011	propVarExplained	0.3973	Others	chr1	161812951	ATF6;OLFML2B	76867;180479	+	hg19_cpg_inter
cg12878119	darkgreen	22	Age1	Age7	601	7	0.868212	0.0154803	0.0011	propVarExplained	0.3521	Others	chr1	161812951	ATF6;OLFML2B	76867;180479	+	hg19_cpg_inter
cg12878119	darkgreen	22	Age1	Age8	601	8	0.868212	0.0154803	0.0011	propVarExplained	0.3725	Others	chr1	161812951	ATF6;OLFML2B	76867;180479	+	hg19_cpg_inter
cg12878119	darkgreen	22	Age1	Age2	601	2	0.026466	0.00919291	0.0255	corkME	0.9737	Others	chr1	161812951	ATF6;OLFML2B	76867;180479	+	hg19_cpg_inter
cg12878119	darkgreen	22	Age1	Age3	601	3	0.026466	0.00919291	0.0255	corkME	0.9683	Others	chr1	161812951	ATF6;OLFML2B	76867;180479	+	hg19_cpg_inter
cg12878119	darkgreen	22	Age1	Age4	601	4	0.026466	0.00919291	0.0255	corkME	0.9611	Others	chr1	161812951	ATF6;OLFML2B	76867;180479	+	hg19_cpg_inter
cg12878119	darkgreen	22	Age1	Age5	601	5	0.026466	0.00919291	0.0255	corkME	0.9544	Others	chr1	161812951	ATF6;OLFML2B	76867;180479	+	hg19_cpg_inter
cg12878119	darkgreen	22	Age1	Age6	601	6	0.026466	0.00919291	0.0255	corkME	0.9512	Others	chr1	161812951	ATF6;OLFML2B	76867;180479	+	hg19_cpg_inter
cg12878119	darkgreen	22	Age1	Age7	601	7	0.026466	0.00919291	0.0255	corkME	0.9613	Others	chr1	161812951	ATF6;OLFML2B	76867;180479	+	hg19_cpg_inter
cg12878119	darkgreen	22	Age1	Age8	601	8	0.026466	0.00919291	0.0255	corkME	0.9482	Others	chr1	161812951	ATF6;OLFML2B	76867;180479	+	hg19_cpg_inter
cg12908894	darkgreen	22	Age1	Age2	601	2	0.868212	0.0154803	0.0011	propVarExplained	0.3714	Others	chr1	21059481	SH2D5	-452	-	hg19_cpg_shores
cg12908894	darkgreen	22	Age1	Age3	601	3	0.868212	0.0154803	0.0011	propVarExplained	0.3632	Others	chr1	21059481	SH2D5	-452	-	hg19_cpg_shores
cg12908894	darkgreen	22	Age1	Age4	601	4	0.868212	0.0154803	0.0011	propVarExplained	0.3788	Others	chr1	21059481	SH2D5	-452	-	hg19_cpg_shores
cg12908894	darkgreen	22	Age1	Age5	601	5	0.868212	0.0154803	0.0011	propVarExplained	0.3906	Others	chr1	21059481	SH2D5	-452	-	hg19_cpg_shores
cg12908894	darkgreen	22	Age1	Age6	601	6	0.868212	0.0154803	0.0011	propVarExplained	0.3973	Others	chr1	21059481	SH2D5	-452	-	hg19_cpg_shores
cg12908894	darkgreen	22	Age1	Age7	601	7	0.868212	0.0154803	0.0011	propVarExplained	0.3521	Others	chr1	21059481	SH2D5	-452	-	hg19_cpg_shores
cg12908894	darkgreen	22	Age1	Age8	601	8	0.868212	0.0154803	0.0011	propVarExplained	0.3725	Others	chr1	21059481	SH2D5	-452	-	hg19_cpg_shores
cg12908894	darkgreen	22	Age1	Age2	601	2	0.026466	0.00919291	0.0255	corkME	0.9737	Others	chr1	21059481	SH2D5	-452	-	hg19_cpg_shores
cg12908894	darkgreen	22	Age1	Age3	601	3	0.026466	0.00919291	0.0255	corkME	0.9683	Others	chr1	21059481	SH2D5	-452	-	hg19_cpg_shores
cg12908894	darkgreen	22	Age1	Age4	601	4	0.026466	0.00919291	0.0255	corkME	0.9611	Others	chr1	21059481	SH2D5	-452	-	hg19_cpg_shores
cg12908894	darkgreen	22	Age1	Age5	601	5	0.026466	0.00919291	0.0255	corkME	0.9544	Others	chr1	21059481	SH2D5	-452	-	hg19_cpg_shores
cg12908894	darkgreen	22	Age1	Age6	601	6	0.026466	0.00919291	0.0255	corkME	0.9512	Others	chr1	21059481	SH2D5	-452	-	hg19_cpg_shores
cg12908894	darkgreen	22	Age1	Age7	601	7	0.026466	0.00919291	0.0255	corkME	0.9613	Others	chr1	21059481	SH2D5	-452	-	hg19_cpg_shores
cg12908894	darkgreen	22	Age1	Age8	601	8	0.026466	0.00919291	0.0255	corkME	0.9482	Others	chr1	21059481	SH2D5	-452	-	hg19_cpg_shores
cg12946690	darkgreen	22	Age1	Age2	601	2	0.868212	0.0154803	0.0011	propVarExplained	0.3714	Others	chr17	2206740	SRR;SMG6	-258;325	-	hg19_cpg_islands
cg12946690	darkgreen	22	Age1	Age3	601	3	0.868212	0.0154803	0.0011	propVarExplained	0.3632	Others	chr17	2206740	SRR;SMG6	-258;325	-	hg19_cpg_islands
cg12946690	darkgreen	22	Age1	Age4	601	4	0.868212	0.0154803	0.0011	propVarExplained	0.3788	Others	chr17	2206740	SRR;SMG6	-258;325	-	hg19_cpg_islands
cg12946690	darkgreen	22	Age1	Age5	601	5	0.868212	0.0154803	0.0011	propVarExplained	0.3906	Others	chr17	2206740	SRR;SMG6	-258;325	-	hg19_cpg_islands
cg12946690	darkgreen	22	Age1	Age6	601	6	0.868212	0.0154803	0.0011	propVarExplained	0.3973	Others	chr17	2206740	SRR;SMG6	-258;325	-	hg19_cpg_islands
cg12946690	darkgreen	22	Age1	Age7	601	7	0.868212	0.0154803	0.0011	propVarExplained	0.3521	Others	chr17	2206740	SRR;SMG6	-258;325	-	hg19_cpg_islands
cg12946690	darkgreen	22	Age1	Age8	601	8	0.868212	0.0154803	0.0011	propVarExplained	0.3725	Others	chr17	2206740	SRR;SMG6	-258;325	-	hg19_cpg_islands
cg12946690	darkgreen	22	Age1	Age2	601	2	0.026466	0.00919291	0.0255	corkME	0.9737	Others	chr17	2206740	SRR;SMG6	-258;325	-	hg19_cpg_islands
cg12946690	darkgreen	22	Age1	Age3	601	3	0.026466	0.00919291	0.0255	corkME	0.9683	Others	chr17	2206740	SRR;SMG6	-258;325	-	hg19_cpg_islands
cg12946690	darkgreen	22	Age1	Age4	601	4	0.026466	0.00919291	0.0255	corkME	0.9611	Others	chr17	2206740	SRR;SMG6	-258;325	-	hg19_cpg_islands
cg12946690	darkgreen	22	Age1	Age5	601	5	0.026466	0.00919291	0.0255	corkME	0.9544	Others	chr17	2206740	SRR;SMG6	-258;325	-	hg19_cpg_islands
cg12946690	darkgreen	22	Age1	Age6	601	6	0.026466	0.00919291	0.0255	corkME	0.9512	Others	chr17	2206740	SRR;SMG6	-258;325	-	hg19_cpg_islands
cg12946690	darkgreen	22	Age1	Age7	601	7	0.026466	0.00919291	0.0255	corkME	0.9613	Others	chr17	2206740	SRR;SMG6	-258;325	-	hg19_cpg_islands
cg12946690	darkgreen	22	Age1	Age8	601	8	0.026466	0.00919291	0.0255	corkME	0.9482	Others	chr17	2206740	SRR;SMG6	-258;325	-	hg19_cpg_islands
cg12989851	darkgreen	22	Age1	Age2	601	2	0.868212	0.0154803	0.0011	propVarExplained	0.3714	Others	chr3	147074517	PLSCR5;ZIC4	-750514;47554	-	hg19_cpg_shelves
cg12989851	darkgreen	22	Age1	Age3	601	3	0.868212	0.0154803	0.0011	propVarExplained	0.3632	Others	chr3	147074517	PLSCR5;ZIC4	-750514;47554	-	hg19_cpg_shelves
cg12989851	darkgreen	22	Age1	Age4	601	4	0.868212	0.0154803	0.0011	propVarExplained	0.3788	Others	chr3	147074517	PLSCR5;ZIC4	-750514;47554	-	hg19_cpg_shelves
cg12989851	darkgreen	22	Age1	Age5	601	5	0.868212	0.0154803	0.0011	propVarExplained	0.3906	Others	chr3	147074517	PLSCR5;ZIC4	-750514;47554	-	hg19_cpg_shelves
cg12989851	darkgreen	22	Age1	Age6	601	6	0.868212	0.0154803	0.0011	propVarExplained	0.3973	Others	chr3	147074517	PLSCR5;ZIC4	-750514;47554	-	hg19_cpg_shelves
cg12989851	darkgreen	22	Age1	Age7	601	7	0.868212	0.0154803	0.0011	propVarExplained	0.3521	Others	chr3	147074517	PLSCR5;ZIC4	-750514;47554	-	hg19_cpg_shelves
cg12989851	darkgreen	22	Age1	Age8	601	8	0.868212	0.0154803	0.0011	propVarExplained	0.3725	Others	chr3	147074517	PLSCR5;ZIC4	-750514;47554	-	hg19_cpg_shelves
cg12989851	darkgreen	22	Age1	Age2	601	2	0.026466	0.00919291	0.0255	corkME	0.9737	Others	chr3	147074517	PLSCR5;ZIC4	-750514;47554	-	hg19_cpg_shelves
cg12989851	darkgreen	22	Age1	Age3	601	3	0.026466	0.00919291	0.0255	corkME	0.9683	Others	chr3	147074517	PLSCR5;ZIC4	-750514;47554	-	hg19_cpg_shelves
cg12989851	darkgreen	22	Age1	Age4	601	4	0.026466	0.00919291	0.0255	corkME	0.9611	Others	chr3	147074517	PLSCR5;ZIC4	-750514;47554	-	hg19_cpg_shelves
cg12989851	darkgreen	22	Age1	Age5	601	5	0.026466	0.00919291	0.0255	corkME	0.9544	Others	chr3	147074517	PLSCR5;ZIC4	-750514;47554	-	hg19_cpg_shelves
cg12989851	darkgreen	22	Age1	Age6	601	6	0.026466	0.00919291	0.0255	corkME	0.9512	Others	chr3	147074517	PLSCR5;ZIC4	-750514;47554	-	hg19_cpg_shelves
cg12989851	darkgreen	22	Age1	Age7	601	7	0.026466	0.00919291	0.0255	corkME	0.9613	Others	chr3	147074517	PLSCR5;ZIC4	-750514;47554	-	hg19_cpg_shelves
cg12989851	darkgreen	22	Age1	Age8	601	8	0.026466	0.00919291	0.0255	corkME	0.9482	Others	chr3	147074517	PLSCR5;ZIC4	-750514;47554	-	hg19_cpg_shelves
cg13044693	darkgreen	22	Age1	Age2	601	2	0.868212	0.0154803	0.0011	propVarExplained	0.3714	Others	chr22	44352251	SAMM50	950	-	hg19_cpg_shores
cg13044693	darkgreen	22	Age1	Age3	601	3	0.868212	0.0154803	0.0011	propVarExplained	0.3632	Others	chr22	44352251	SAMM50	950	-	hg19_cpg_shores
cg13044693	darkgreen	22	Age1	Age4	601	4	0.868212	0.0154803	0.0011	propVarExplained	0.3788	Others	chr22	44352251	SAMM50	950	-	hg19_cpg_shores
cg13044693	darkgreen	22	Age1	Age5	601	5	0.868212	0.0154803	0.0011	propVarExplained	0.3906	Others	chr22	44352251	SAMM50	950	-	hg19_cpg_shores
cg13044693	darkgreen	22	Age1	Age6	601	6	0.868212	0.0154803	0.0011	propVarExplained	0.3973	Others	chr22	44352251	SAMM50	950	-	hg19_cpg_shores
cg13044693	darkgreen	22	Age1	Age7	601	7	0.868212	0.0154803	0.0011	propVarExplained	0.3521	Others	chr22	44352251	SAMM50	950	-	hg19_cpg_shores
cg13044693	darkgreen	22	Age1	Age8	601	8	0.868212	0.0154803	0.0011	propVarExplained	0.3725	Others	chr22	44352251	SAMM50	950	-	hg19_cpg_shores
cg13044693	darkgreen	22	Age1	Age2	601	2	0.026466	0.00919291	0.0255	corkME	0.9737	Others	chr22	44352251	SAMM50	950	-	hg19_cpg_shores
cg13044693	darkgreen	22	Age1	Age3	601	3	0.026466	0.00919291	0.0255	corkME	0.9683	Others	chr22	44352251	SAMM50	950	-	hg19_cpg_shores
cg13044693	darkgreen	22	Age1	Age4	601	4	0.026466	0.00919291	0.0255	corkME	0.9611	Others	chr22	44352251	SAMM50	950	-	hg19_cpg_shores
cg13044693	darkgreen	22	Age1	Age5	601	5	0.026466	0.00919291	0.0255	corkME	0.9544	Others	chr22	44352251	SAMM50	950	-	hg19_cpg_shores
cg13044693	darkgreen	22	Age1	Age6	601	6	0.026466	0.00919291	0.0255	corkME	0.9512	Others	chr22	44352251	SAMM50	950	-	hg19_cpg_shores
cg13044693	darkgreen	22	Age1	Age7	601	7	0.026466	0.00919291	0.0255	corkME	0.9613	Others	chr22	44352251	SAMM50	950	-	hg19_cpg_shores
cg13044693	darkgreen	22	Age1	Age8	601	8	0.026466	0.00919291	0.0255	corkME	0.9482	Others	chr22	44352251	SAMM50	950	-	hg19_cpg_shores
cg13073699	darkgreen	22	Age1	Age2	601	2	0.868212	0.0154803	0.0011	propVarExplained	0.3714	Others	chr17	77805596	CBX8;CBX4	-34681;7632	-	hg19_cpg_shores
cg13073699	darkgreen	22	Age1	Age3	601	3	0.868212	0.0154803	0.0011	propVarExplained	0.3632	Others	chr17	77805596	CBX8;CBX4	-34681;7632	-	hg19_cpg_shores
cg13073699	darkgreen	22	Age1	Age4	601	4	0.868212	0.0154803	0.0011	propVarExplained	0.3788	Others	chr17	77805596	CBX8;CBX4	-34681;7632	-	hg19_cpg_shores
cg13073699	darkgreen	22	Age1	Age5	601	5	0.868212	0.0154803	0.0011	propVarExplained	0.3906	Others	chr17	77805596	CBX8;CBX4	-34681;7632	-	hg19_cpg_shores
cg13073699	darkgreen	22	Age1	Age6	601	6	0.868212	0.0154803	0.0011	propVarExplained	0.3973	Others	chr17	77805596	CBX8;CBX4	-34681;7632	-	hg19_cpg_shores
cg13073699	darkgreen	22	Age1	Age7	601	7	0.868212	0.0154803	0.0011	propVarExplained	0.3521	Others	chr17	77805596	CBX8;CBX4	-34681;7632	-	hg19_cpg_shores
cg13073699	darkgreen	22	Age1	Age8	601	8	0.868212	0.0154803	0.0011	propVarExplained	0.3725	Others	chr17	77805596	CBX8;CBX4	-34681;7632	-	hg19_cpg_shores
cg13073699	darkgreen	22	Age1	Age2	601	2	0.026466	0.00919291	0.0255	corkME	0.9737	Others	chr17	77805596	CBX8;CBX4	-34681;7632	-	hg19_cpg_shores
cg13073699	darkgreen	22	Age1	Age3	601	3	0.026466	0.00919291	0.0255	corkME	0.9683	Others	chr17	77805596	CBX8;CBX4	-34681;7632	-	hg19_cpg_shores
cg13073699	darkgreen	22	Age1	Age4	601	4	0.026466	0.00919291	0.0255	corkME	0.9611	Others	chr17	77805596	CBX8;CBX4	-34681;7632	-	hg19_cpg_shores
cg13073699	darkgreen	22	Age1	Age5	601	5	0.026466	0.00919291	0.0255	corkME	0.9544	Others	chr17	77805596	CBX8;CBX4	-34681;7632	-	hg19_cpg_shores
cg13073699	darkgreen	22	Age1	Age6	601	6	0.026466	0.00919291	0.0255	corkME	0.9512	Others	chr17	77805596	CBX8;CBX4	-34681;7632	-	hg19_cpg_shores
cg13073699	darkgreen	22	Age1	Age7	601	7	0.026466	0.00919291	0.0255	corkME	0.9613	Others	chr17	77805596	CBX8;CBX4	-34681;7632	-	hg19_cpg_shores
cg13073699	darkgreen	22	Age1	Age8	601	8	0.026466	0.00919291	0.0255	corkME	0.9482	Others	chr17	77805596	CBX8;CBX4	-34681;7632	-	hg19_cpg_shores
cg13085470	darkgreen	22	Age1	Age2	601	2	0.868212	0.0154803	0.0011	propVarExplained	0.3714	Others	chr16	2033502	NOXO1;GFER	-2318;-712	-	hg19_cpg_islands
cg13085470	darkgreen	22	Age1	Age3	601	3	0.868212	0.0154803	0.0011	propVarExplained	0.3632	Others	chr16	2033502	NOXO1;GFER	-2318;-712	-	hg19_cpg_islands
cg13085470	darkgreen	22	Age1	Age4	601	4	0.868212	0.0154803	0.0011	propVarExplained	0.3788	Others	chr16	2033502	NOXO1;GFER	-2318;-712	-	hg19_cpg_islands
cg13085470	darkgreen	22	Age1	Age5	601	5	0.868212	0.0154803	0.0011	propVarExplained	0.3906	Others	chr16	2033502	NOXO1;GFER	-2318;-712	-	hg19_cpg_islands
cg13085470	darkgreen	22	Age1	Age6	601	6	0.868212	0.0154803	0.0011	propVarExplained	0.3973	Others	chr16	2033502	NOXO1;GFER	-2318;-712	-	hg19_cpg_islands
cg13085470	darkgreen	22	Age1	Age7	601	7	0.868212	0.0154803	0.0011	propVarExplained	0.3521	Others	chr16	2033502	NOXO1;GFER	-2318;-712	-	hg19_cpg_islands
cg13085470	darkgreen	22	Age1	Age8	601	8	0.868212	0.0154803	0.0011	propVarExplained	0.3725	Others	chr16	2033502	NOXO1;GFER	-2318;-712	-	hg19_cpg_islands
cg13085470	darkgreen	22	Age1	Age2	601	2	0.026466	0.00919291	0.0255	corkME	0.9737	Others	chr16	2033502	NOXO1;GFER	-2318;-712	-	hg19_cpg_islands
cg13085470	darkgreen	22	Age1	Age3	601	3	0.026466	0.00919291	0.0255	corkME	0.9683	Others	chr16	2033502	NOXO1;GFER	-2318;-712	-	hg19_cpg_islands
cg13085470	darkgreen	22	Age1	Age4	601	4	0.026466	0.00919291	0.0255	corkME	0.9611	Others	chr16	2033502	NOXO1;GFER	-2318;-712	-	hg19_cpg_islands
cg13085470	darkgreen	22	Age1	Age5	601	5	0.026466	0.00919291	0.0255	corkME	0.9544	Others	chr16	2033502	NOXO1;GFER	-2318;-712	-	hg19_cpg_islands
cg13085470	darkgreen	22	Age1	Age6	601	6	0.026466	0.00919291	0.0255	corkME	0.9512	Others	chr16	2033502	NOXO1;GFER	-2318;-712	-	hg19_cpg_islands
cg13085470	darkgreen	22	Age1	Age7	601	7	0.026466	0.00919291	0.0255	corkME	0.9613	Others	chr16	2033502	NOXO1;GFER	-2318;-712	-	hg19_cpg_islands
cg13085470	darkgreen	22	Age1	Age8	601	8	0.026466	0.00919291	0.0255	corkME	0.9482	Others	chr16	2033502	NOXO1;GFER	-2318;-712	-	hg19_cpg_islands
cg13159106	darkgreen	22	Age1	Age2	601	2	0.868212	0.0154803	0.0011	propVarExplained	0.3714	Others	chr6	160999387	LPA;SLC22A3	85904;230087	+	hg19_cpg_inter
cg13159106	darkgreen	22	Age1	Age3	601	3	0.868212	0.0154803	0.0011	propVarExplained	0.3632	Others	chr6	160999387	LPA;SLC22A3	85904;230087	+	hg19_cpg_inter
cg13159106	darkgreen	22	Age1	Age4	601	4	0.868212	0.0154803	0.0011	propVarExplained	0.3788	Others	chr6	160999387	LPA;SLC22A3	85904;230087	+	hg19_cpg_inter
cg13159106	darkgreen	22	Age1	Age5	601	5	0.868212	0.0154803	0.0011	propVarExplained	0.3906	Others	chr6	160999387	LPA;SLC22A3	85904;230087	+	hg19_cpg_inter
cg13159106	darkgreen	22	Age1	Age6	601	6	0.868212	0.0154803	0.0011	propVarExplained	0.3973	Others	chr6	160999387	LPA;SLC22A3	85904;230087	+	hg19_cpg_inter
cg13159106	darkgreen	22	Age1	Age7	601	7	0.868212	0.0154803	0.0011	propVarExplained	0.3521	Others	chr6	160999387	LPA;SLC22A3	85904;230087	+	hg19_cpg_inter
cg13159106	darkgreen	22	Age1	Age8	601	8	0.868212	0.0154803	0.0011	propVarExplained	0.3725	Others	chr6	160999387	LPA;SLC22A3	85904;230087	+	hg19_cpg_inter
cg13159106	darkgreen	22	Age1	Age2	601	2	0.026466	0.00919291	0.0255	corkME	0.9737	Others	chr6	160999387	LPA;SLC22A3	85904;230087	+	hg19_cpg_inter
cg13159106	darkgreen	22	Age1	Age3	601	3	0.026466	0.00919291	0.0255	corkME	0.9683	Others	chr6	160999387	LPA;SLC22A3	85904;230087	+	hg19_cpg_inter
cg13159106	darkgreen	22	Age1	Age4	601	4	0.026466	0.00919291	0.0255	corkME	0.9611	Others	chr6	160999387	LPA;SLC22A3	85904;230087	+	hg19_cpg_inter
cg13159106	darkgreen	22	Age1	Age5	601	5	0.026466	0.00919291	0.0255	corkME	0.9544	Others	chr6	160999387	LPA;SLC22A3	85904;230087	+	hg19_cpg_inter
cg13159106	darkgreen	22	Age1	Age6	601	6	0.026466	0.00919291	0.0255	corkME	0.9512	Others	chr6	160999387	LPA;SLC22A3	85904;230087	+	hg19_cpg_inter
cg13159106	darkgreen	22	Age1	Age7	601	7	0.026466	0.00919291	0.0255	corkME	0.9613	Others	chr6	160999387	LPA;SLC22A3	85904;230087	+	hg19_cpg_inter
cg13159106	darkgreen	22	Age1	Age8	601	8	0.026466	0.00919291	0.0255	corkME	0.9482	Others	chr6	160999387	LPA;SLC22A3	85904;230087	+	hg19_cpg_inter
cg13182826	darkgreen	22	Age1	Age2	601	2	0.868212	0.0154803	0.0011	propVarExplained	0.3714	Others	chr19	56153383	ZNF580	254	-	hg19_cpg_shores
cg13182826	darkgreen	22	Age1	Age3	601	3	0.868212	0.0154803	0.0011	propVarExplained	0.3632	Others	chr19	56153383	ZNF580	254	-	hg19_cpg_shores
cg13182826	darkgreen	22	Age1	Age4	601	4	0.868212	0.0154803	0.0011	propVarExplained	0.3788	Others	chr19	56153383	ZNF580	254	-	hg19_cpg_shores
cg13182826	darkgreen	22	Age1	Age5	601	5	0.868212	0.0154803	0.0011	propVarExplained	0.3906	Others	chr19	56153383	ZNF580	254	-	hg19_cpg_shores
cg13182826	darkgreen	22	Age1	Age6	601	6	0.868212	0.0154803	0.0011	propVarExplained	0.3973	Others	chr19	56153383	ZNF580	254	-	hg19_cpg_shores
cg13182826	darkgreen	22	Age1	Age7	601	7	0.868212	0.0154803	0.0011	propVarExplained	0.3521	Others	chr19	56153383	ZNF580	254	-	hg19_cpg_shores
cg13182826	darkgreen	22	Age1	Age8	601	8	0.868212	0.0154803	0.0011	propVarExplained	0.3725	Others	chr19	56153383	ZNF580	254	-	hg19_cpg_shores
cg13182826	darkgreen	22	Age1	Age2	601	2	0.026466	0.00919291	0.0255	corkME	0.9737	Others	chr19	56153383	ZNF580	254	-	hg19_cpg_shores
cg13182826	darkgreen	22	Age1	Age3	601	3	0.026466	0.00919291	0.0255	corkME	0.9683	Others	chr19	56153383	ZNF580	254	-	hg19_cpg_shores
cg13182826	darkgreen	22	Age1	Age4	601	4	0.026466	0.00919291	0.0255	corkME	0.9611	Others	chr19	56153383	ZNF580	254	-	hg19_cpg_shores
cg13182826	darkgreen	22	Age1	Age5	601	5	0.026466	0.00919291	0.0255	corkME	0.9544	Others	chr19	56153383	ZNF580	254	-	hg19_cpg_shores
cg13182826	darkgreen	22	Age1	Age6	601	6	0.026466	0.00919291	0.0255	corkME	0.9512	Others	chr19	56153383	ZNF580	254	-	hg19_cpg_shores
cg13182826	darkgreen	22	Age1	Age7	601	7	0.026466	0.00919291	0.0255	corkME	0.9613	Others	chr19	56153383	ZNF580	254	-	hg19_cpg_shores
cg13182826	darkgreen	22	Age1	Age8	601	8	0.026466	0.00919291	0.0255	corkME	0.9482	Others	chr19	56153383	ZNF580	254	-	hg19_cpg_shores
cg13286500	darkgreen	22	Age1	Age2	601	2	0.868212	0.0154803	0.0011	propVarExplained	0.3714	Others	chr7	75854009	HSPB1;MDH2	-77853;176624	+	hg19_cpg_inter
cg13286500	darkgreen	22	Age1	Age3	601	3	0.868212	0.0154803	0.0011	propVarExplained	0.3632	Others	chr7	75854009	HSPB1;MDH2	-77853;176624	+	hg19_cpg_inter
cg13286500	darkgreen	22	Age1	Age4	601	4	0.868212	0.0154803	0.0011	propVarExplained	0.3788	Others	chr7	75854009	HSPB1;MDH2	-77853;176624	+	hg19_cpg_inter
cg13286500	darkgreen	22	Age1	Age5	601	5	0.868212	0.0154803	0.0011	propVarExplained	0.3906	Others	chr7	75854009	HSPB1;MDH2	-77853;176624	+	hg19_cpg_inter
cg13286500	darkgreen	22	Age1	Age6	601	6	0.868212	0.0154803	0.0011	propVarExplained	0.3973	Others	chr7	75854009	HSPB1;MDH2	-77853;176624	+	hg19_cpg_inter
cg13286500	darkgreen	22	Age1	Age7	601	7	0.868212	0.0154803	0.0011	propVarExplained	0.3521	Others	chr7	75854009	HSPB1;MDH2	-77853;176624	+	hg19_cpg_inter
cg13286500	darkgreen	22	Age1	Age8	601	8	0.868212	0.0154803	0.0011	propVarExplained	0.3725	Others	chr7	75854009	HSPB1;MDH2	-77853;176624	+	hg19_cpg_inter
cg13286500	darkgreen	22	Age1	Age2	601	2	0.026466	0.00919291	0.0255	corkME	0.9737	Others	chr7	75854009	HSPB1;MDH2	-77853;176624	+	hg19_cpg_inter
cg13286500	darkgreen	22	Age1	Age3	601	3	0.026466	0.00919291	0.0255	corkME	0.9683	Others	chr7	75854009	HSPB1;MDH2	-77853;176624	+	hg19_cpg_inter
cg13286500	darkgreen	22	Age1	Age4	601	4	0.026466	0.00919291	0.0255	corkME	0.9611	Others	chr7	75854009	HSPB1;MDH2	-77853;176624	+	hg19_cpg_inter
cg13286500	darkgreen	22	Age1	Age5	601	5	0.026466	0.00919291	0.0255	corkME	0.9544	Others	chr7	75854009	HSPB1;MDH2	-77853;176624	+	hg19_cpg_inter
cg13286500	darkgreen	22	Age1	Age6	601	6	0.026466	0.00919291	0.0255	corkME	0.9512	Others	chr7	75854009	HSPB1;MDH2	-77853;176624	+	hg19_cpg_inter
cg13286500	darkgreen	22	Age1	Age7	601	7	0.026466	0.00919291	0.0255	corkME	0.9613	Others	chr7	75854009	HSPB1;MDH2	-77853;176624	+	hg19_cpg_inter
cg13286500	darkgreen	22	Age1	Age8	601	8	0.026466	0.00919291	0.0255	corkME	0.9482	Others	chr7	75854009	HSPB1;MDH2	-77853;176624	+	hg19_cpg_inter
cg13357602	darkgreen	22	Age1	Age2	601	2	0.868212	0.0154803	0.0011	propVarExplained	0.3714	Others	chr6	30655720	PPP1R18	-48	-	hg19_cpg_shores
cg13357602	darkgreen	22	Age1	Age3	601	3	0.868212	0.0154803	0.0011	propVarExplained	0.3632	Others	chr6	30655720	PPP1R18	-48	-	hg19_cpg_shores
cg13357602	darkgreen	22	Age1	Age4	601	4	0.868212	0.0154803	0.0011	propVarExplained	0.3788	Others	chr6	30655720	PPP1R18	-48	-	hg19_cpg_shores
cg13357602	darkgreen	22	Age1	Age5	601	5	0.868212	0.0154803	0.0011	propVarExplained	0.3906	Others	chr6	30655720	PPP1R18	-48	-	hg19_cpg_shores
cg13357602	darkgreen	22	Age1	Age6	601	6	0.868212	0.0154803	0.0011	propVarExplained	0.3973	Others	chr6	30655720	PPP1R18	-48	-	hg19_cpg_shores
cg13357602	darkgreen	22	Age1	Age7	601	7	0.868212	0.0154803	0.0011	propVarExplained	0.3521	Others	chr6	30655720	PPP1R18	-48	-	hg19_cpg_shores
cg13357602	darkgreen	22	Age1	Age8	601	8	0.868212	0.0154803	0.0011	propVarExplained	0.3725	Others	chr6	30655720	PPP1R18	-48	-	hg19_cpg_shores
cg13357602	darkgreen	22	Age1	Age2	601	2	0.026466	0.00919291	0.0255	corkME	0.9737	Others	chr6	30655720	PPP1R18	-48	-	hg19_cpg_shores
cg13357602	darkgreen	22	Age1	Age3	601	3	0.026466	0.00919291	0.0255	corkME	0.9683	Others	chr6	30655720	PPP1R18	-48	-	hg19_cpg_shores
cg13357602	darkgreen	22	Age1	Age4	601	4	0.026466	0.00919291	0.0255	corkME	0.9611	Others	chr6	30655720	PPP1R18	-48	-	hg19_cpg_shores
cg13357602	darkgreen	22	Age1	Age5	601	5	0.026466	0.00919291	0.0255	corkME	0.9544	Others	chr6	30655720	PPP1R18	-48	-	hg19_cpg_shores
cg13357602	darkgreen	22	Age1	Age6	601	6	0.026466	0.00919291	0.0255	corkME	0.9512	Others	chr6	30655720	PPP1R18	-48	-	hg19_cpg_shores
cg13357602	darkgreen	22	Age1	Age7	601	7	0.026466	0.00919291	0.0255	corkME	0.9613	Others	chr6	30655720	PPP1R18	-48	-	hg19_cpg_shores
cg13357602	darkgreen	22	Age1	Age8	601	8	0.026466	0.00919291	0.0255	corkME	0.9482	Others	chr6	30655720	PPP1R18	-48	-	hg19_cpg_shores
cg13381486	darkgreen	22	Age1	Age2	601	2	0.868212	0.0154803	0.0011	propVarExplained	0.3714	Others	chr2	131513632	AMER3	-232	-	hg19_cpg_islands
cg13381486	darkgreen	22	Age1	Age3	601	3	0.868212	0.0154803	0.0011	propVarExplained	0.3632	Others	chr2	131513632	AMER3	-232	-	hg19_cpg_islands
cg13381486	darkgreen	22	Age1	Age4	601	4	0.868212	0.0154803	0.0011	propVarExplained	0.3788	Others	chr2	131513632	AMER3	-232	-	hg19_cpg_islands
cg13381486	darkgreen	22	Age1	Age5	601	5	0.868212	0.0154803	0.0011	propVarExplained	0.3906	Others	chr2	131513632	AMER3	-232	-	hg19_cpg_islands
cg13381486	darkgreen	22	Age1	Age6	601	6	0.868212	0.0154803	0.0011	propVarExplained	0.3973	Others	chr2	131513632	AMER3	-232	-	hg19_cpg_islands
cg13381486	darkgreen	22	Age1	Age7	601	7	0.868212	0.0154803	0.0011	propVarExplained	0.3521	Others	chr2	131513632	AMER3	-232	-	hg19_cpg_islands
cg13381486	darkgreen	22	Age1	Age8	601	8	0.868212	0.0154803	0.0011	propVarExplained	0.3725	Others	chr2	131513632	AMER3	-232	-	hg19_cpg_islands
cg13381486	darkgreen	22	Age1	Age2	601	2	0.026466	0.00919291	0.0255	corkME	0.9737	Others	chr2	131513632	AMER3	-232	-	hg19_cpg_islands
cg13381486	darkgreen	22	Age1	Age3	601	3	0.026466	0.00919291	0.0255	corkME	0.9683	Others	chr2	131513632	AMER3	-232	-	hg19_cpg_islands
cg13381486	darkgreen	22	Age1	Age4	601	4	0.026466	0.00919291	0.0255	corkME	0.9611	Others	chr2	131513632	AMER3	-232	-	hg19_cpg_islands
cg13381486	darkgreen	22	Age1	Age5	601	5	0.026466	0.00919291	0.0255	corkME	0.9544	Others	chr2	131513632	AMER3	-232	-	hg19_cpg_islands
cg13381486	darkgreen	22	Age1	Age6	601	6	0.026466	0.00919291	0.0255	corkME	0.9512	Others	chr2	131513632	AMER3	-232	-	hg19_cpg_islands
cg13381486	darkgreen	22	Age1	Age7	601	7	0.026466	0.00919291	0.0255	corkME	0.9613	Others	chr2	131513632	AMER3	-232	-	hg19_cpg_islands
cg13381486	darkgreen	22	Age1	Age8	601	8	0.026466	0.00919291	0.0255	corkME	0.9482	Others	chr2	131513632	AMER3	-232	-	hg19_cpg_islands
cg13446235	darkgreen	22	Age1	Age2	601	2	0.868212	0.0154803	0.0011	propVarExplained	0.3714	Others	chr16	90039146	CENPBD1	-204	-	hg19_cpg_islands
cg13446235	darkgreen	22	Age1	Age3	601	3	0.868212	0.0154803	0.0011	propVarExplained	0.3632	Others	chr16	90039146	CENPBD1	-204	-	hg19_cpg_islands
cg13446235	darkgreen	22	Age1	Age4	601	4	0.868212	0.0154803	0.0011	propVarExplained	0.3788	Others	chr16	90039146	CENPBD1	-204	-	hg19_cpg_islands
cg13446235	darkgreen	22	Age1	Age5	601	5	0.868212	0.0154803	0.0011	propVarExplained	0.3906	Others	chr16	90039146	CENPBD1	-204	-	hg19_cpg_islands
cg13446235	darkgreen	22	Age1	Age6	601	6	0.868212	0.0154803	0.0011	propVarExplained	0.3973	Others	chr16	90039146	CENPBD1	-204	-	hg19_cpg_islands
cg13446235	darkgreen	22	Age1	Age7	601	7	0.868212	0.0154803	0.0011	propVarExplained	0.3521	Others	chr16	90039146	CENPBD1	-204	-	hg19_cpg_islands
cg13446235	darkgreen	22	Age1	Age8	601	8	0.868212	0.0154803	0.0011	propVarExplained	0.3725	Others	chr16	90039146	CENPBD1	-204	-	hg19_cpg_islands
cg13446235	darkgreen	22	Age1	Age2	601	2	0.026466	0.00919291	0.0255	corkME	0.9737	Others	chr16	90039146	CENPBD1	-204	-	hg19_cpg_islands
cg13446235	darkgreen	22	Age1	Age3	601	3	0.026466	0.00919291	0.0255	corkME	0.9683	Others	chr16	90039146	CENPBD1	-204	-	hg19_cpg_islands
cg13446235	darkgreen	22	Age1	Age4	601	4	0.026466	0.00919291	0.0255	corkME	0.9611	Others	chr16	90039146	CENPBD1	-204	-	hg19_cpg_islands
cg13446235	darkgreen	22	Age1	Age5	601	5	0.026466	0.00919291	0.0255	corkME	0.9544	Others	chr16	90039146	CENPBD1	-204	-	hg19_cpg_islands
cg13446235	darkgreen	22	Age1	Age6	601	6	0.026466	0.00919291	0.0255	corkME	0.9512	Others	chr16	90039146	CENPBD1	-204	-	hg19_cpg_islands
cg13446235	darkgreen	22	Age1	Age7	601	7	0.026466	0.00919291	0.0255	corkME	0.9613	Others	chr16	90039146	CENPBD1	-204	-	hg19_cpg_islands
cg13446235	darkgreen	22	Age1	Age8	601	8	0.026466	0.00919291	0.0255	corkME	0.9482	Others	chr16	90039146	CENPBD1	-204	-	hg19_cpg_islands
cg13538685	darkgreen	22	Age1	Age2	601	2	0.868212	0.0154803	0.0011	propVarExplained	0.3714	Others	chr13	33161741	KL;PDS5B	-428829;1177	-	hg19_cpg_islands
cg13538685	darkgreen	22	Age1	Age3	601	3	0.868212	0.0154803	0.0011	propVarExplained	0.3632	Others	chr13	33161741	KL;PDS5B	-428829;1177	-	hg19_cpg_islands
cg13538685	darkgreen	22	Age1	Age4	601	4	0.868212	0.0154803	0.0011	propVarExplained	0.3788	Others	chr13	33161741	KL;PDS5B	-428829;1177	-	hg19_cpg_islands
cg13538685	darkgreen	22	Age1	Age5	601	5	0.868212	0.0154803	0.0011	propVarExplained	0.3906	Others	chr13	33161741	KL;PDS5B	-428829;1177	-	hg19_cpg_islands
cg13538685	darkgreen	22	Age1	Age6	601	6	0.868212	0.0154803	0.0011	propVarExplained	0.3973	Others	chr13	33161741	KL;PDS5B	-428829;1177	-	hg19_cpg_islands
cg13538685	darkgreen	22	Age1	Age7	601	7	0.868212	0.0154803	0.0011	propVarExplained	0.3521	Others	chr13	33161741	KL;PDS5B	-428829;1177	-	hg19_cpg_islands
cg13538685	darkgreen	22	Age1	Age8	601	8	0.868212	0.0154803	0.0011	propVarExplained	0.3725	Others	chr13	33161741	KL;PDS5B	-428829;1177	-	hg19_cpg_islands
cg13538685	darkgreen	22	Age1	Age2	601	2	0.026466	0.00919291	0.0255	corkME	0.9737	Others	chr13	33161741	KL;PDS5B	-428829;1177	-	hg19_cpg_islands
cg13538685	darkgreen	22	Age1	Age3	601	3	0.026466	0.00919291	0.0255	corkME	0.9683	Others	chr13	33161741	KL;PDS5B	-428829;1177	-	hg19_cpg_islands
cg13538685	darkgreen	22	Age1	Age4	601	4	0.026466	0.00919291	0.0255	corkME	0.9611	Others	chr13	33161741	KL;PDS5B	-428829;1177	-	hg19_cpg_islands
cg13538685	darkgreen	22	Age1	Age5	601	5	0.026466	0.00919291	0.0255	corkME	0.9544	Others	chr13	33161741	KL;PDS5B	-428829;1177	-	hg19_cpg_islands
cg13538685	darkgreen	22	Age1	Age6	601	6	0.026466	0.00919291	0.0255	corkME	0.9512	Others	chr13	33161741	KL;PDS5B	-428829;1177	-	hg19_cpg_islands
cg13538685	darkgreen	22	Age1	Age7	601	7	0.026466	0.00919291	0.0255	corkME	0.9613	Others	chr13	33161741	KL;PDS5B	-428829;1177	-	hg19_cpg_islands
cg13538685	darkgreen	22	Age1	Age8	601	8	0.026466	0.00919291	0.0255	corkME	0.9482	Others	chr13	33161741	KL;PDS5B	-428829;1177	-	hg19_cpg_islands
cg13556663	darkgreen	22	Age1	Age2	601	2	0.868212	0.0154803	0.0011	propVarExplained	0.3714	Others	chr20	1246779	SNPH	-220	+	hg19_cpg_islands
cg13556663	darkgreen	22	Age1	Age3	601	3	0.868212	0.0154803	0.0011	propVarExplained	0.3632	Others	chr20	1246779	SNPH	-220	+	hg19_cpg_islands
cg13556663	darkgreen	22	Age1	Age4	601	4	0.868212	0.0154803	0.0011	propVarExplained	0.3788	Others	chr20	1246779	SNPH	-220	+	hg19_cpg_islands
cg13556663	darkgreen	22	Age1	Age5	601	5	0.868212	0.0154803	0.0011	propVarExplained	0.3906	Others	chr20	1246779	SNPH	-220	+	hg19_cpg_islands
cg13556663	darkgreen	22	Age1	Age6	601	6	0.868212	0.0154803	0.0011	propVarExplained	0.3973	Others	chr20	1246779	SNPH	-220	+	hg19_cpg_islands
cg13556663	darkgreen	22	Age1	Age7	601	7	0.868212	0.0154803	0.0011	propVarExplained	0.3521	Others	chr20	1246779	SNPH	-220	+	hg19_cpg_islands
cg13556663	darkgreen	22	Age1	Age8	601	8	0.868212	0.0154803	0.0011	propVarExplained	0.3725	Others	chr20	1246779	SNPH	-220	+	hg19_cpg_islands
cg13556663	darkgreen	22	Age1	Age2	601	2	0.026466	0.00919291	0.0255	corkME	0.9737	Others	chr20	1246779	SNPH	-220	+	hg19_cpg_islands
cg13556663	darkgreen	22	Age1	Age3	601	3	0.026466	0.00919291	0.0255	corkME	0.9683	Others	chr20	1246779	SNPH	-220	+	hg19_cpg_islands
cg13556663	darkgreen	22	Age1	Age4	601	4	0.026466	0.00919291	0.0255	corkME	0.9611	Others	chr20	1246779	SNPH	-220	+	hg19_cpg_islands
cg13556663	darkgreen	22	Age1	Age5	601	5	0.026466	0.00919291	0.0255	corkME	0.9544	Others	chr20	1246779	SNPH	-220	+	hg19_cpg_islands
cg13556663	darkgreen	22	Age1	Age6	601	6	0.026466	0.00919291	0.0255	corkME	0.9512	Others	chr20	1246779	SNPH	-220	+	hg19_cpg_islands
cg13556663	darkgreen	22	Age1	Age7	601	7	0.026466	0.00919291	0.0255	corkME	0.9613	Others	chr20	1246779	SNPH	-220	+	hg19_cpg_islands
cg13556663	darkgreen	22	Age1	Age8	601	8	0.026466	0.00919291	0.0255	corkME	0.9482	Others	chr20	1246779	SNPH	-220	+	hg19_cpg_islands
cg13812705	darkgreen	22	Age1	Age2	601	2	0.868212	0.0154803	0.0011	propVarExplained	0.3714	Others	chr16	85912779	IRF8;COX4I1	-19630;79480	-	hg19_cpg_inter
cg13812705	darkgreen	22	Age1	Age3	601	3	0.868212	0.0154803	0.0011	propVarExplained	0.3632	Others	chr16	85912779	IRF8;COX4I1	-19630;79480	-	hg19_cpg_inter
cg13812705	darkgreen	22	Age1	Age4	601	4	0.868212	0.0154803	0.0011	propVarExplained	0.3788	Others	chr16	85912779	IRF8;COX4I1	-19630;79480	-	hg19_cpg_inter
cg13812705	darkgreen	22	Age1	Age5	601	5	0.868212	0.0154803	0.0011	propVarExplained	0.3906	Others	chr16	85912779	IRF8;COX4I1	-19630;79480	-	hg19_cpg_inter
cg13812705	darkgreen	22	Age1	Age6	601	6	0.868212	0.0154803	0.0011	propVarExplained	0.3973	Others	chr16	85912779	IRF8;COX4I1	-19630;79480	-	hg19_cpg_inter
cg13812705	darkgreen	22	Age1	Age7	601	7	0.868212	0.0154803	0.0011	propVarExplained	0.3521	Others	chr16	85912779	IRF8;COX4I1	-19630;79480	-	hg19_cpg_inter
cg13812705	darkgreen	22	Age1	Age8	601	8	0.868212	0.0154803	0.0011	propVarExplained	0.3725	Others	chr16	85912779	IRF8;COX4I1	-19630;79480	-	hg19_cpg_inter
cg13812705	darkgreen	22	Age1	Age2	601	2	0.026466	0.00919291	0.0255	corkME	0.9737	Others	chr16	85912779	IRF8;COX4I1	-19630;79480	-	hg19_cpg_inter
cg13812705	darkgreen	22	Age1	Age3	601	3	0.026466	0.00919291	0.0255	corkME	0.9683	Others	chr16	85912779	IRF8;COX4I1	-19630;79480	-	hg19_cpg_inter
cg13812705	darkgreen	22	Age1	Age4	601	4	0.026466	0.00919291	0.0255	corkME	0.9611	Others	chr16	85912779	IRF8;COX4I1	-19630;79480	-	hg19_cpg_inter
cg13812705	darkgreen	22	Age1	Age5	601	5	0.026466	0.00919291	0.0255	corkME	0.9544	Others	chr16	85912779	IRF8;COX4I1	-19630;79480	-	hg19_cpg_inter
cg13812705	darkgreen	22	Age1	Age6	601	6	0.026466	0.00919291	0.0255	corkME	0.9512	Others	chr16	85912779	IRF8;COX4I1	-19630;79480	-	hg19_cpg_inter
cg13812705	darkgreen	22	Age1	Age7	601	7	0.026466	0.00919291	0.0255	corkME	0.9613	Others	chr16	85912779	IRF8;COX4I1	-19630;79480	-	hg19_cpg_inter
cg13812705	darkgreen	22	Age1	Age8	601	8	0.026466	0.00919291	0.0255	corkME	0.9482	Others	chr16	85912779	IRF8;COX4I1	-19630;79480	-	hg19_cpg_inter
cg13834453	darkgreen	22	Age1	Age2	601	2	0.868212	0.0154803	0.0011	propVarExplained	0.3714	Others	chr9	33167337	B4GALT1	17	-	hg19_cpg_islands
cg13834453	darkgreen	22	Age1	Age3	601	3	0.868212	0.0154803	0.0011	propVarExplained	0.3632	Others	chr9	33167337	B4GALT1	17	-	hg19_cpg_islands
cg13834453	darkgreen	22	Age1	Age4	601	4	0.868212	0.0154803	0.0011	propVarExplained	0.3788	Others	chr9	33167337	B4GALT1	17	-	hg19_cpg_islands
cg13834453	darkgreen	22	Age1	Age5	601	5	0.868212	0.0154803	0.0011	propVarExplained	0.3906	Others	chr9	33167337	B4GALT1	17	-	hg19_cpg_islands
cg13834453	darkgreen	22	Age1	Age6	601	6	0.868212	0.0154803	0.0011	propVarExplained	0.3973	Others	chr9	33167337	B4GALT1	17	-	hg19_cpg_islands
cg13834453	darkgreen	22	Age1	Age7	601	7	0.868212	0.0154803	0.0011	propVarExplained	0.3521	Others	chr9	33167337	B4GALT1	17	-	hg19_cpg_islands
cg13834453	darkgreen	22	Age1	Age8	601	8	0.868212	0.0154803	0.0011	propVarExplained	0.3725	Others	chr9	33167337	B4GALT1	17	-	hg19_cpg_islands
cg13834453	darkgreen	22	Age1	Age2	601	2	0.026466	0.00919291	0.0255	corkME	0.9737	Others	chr9	33167337	B4GALT1	17	-	hg19_cpg_islands
cg13834453	darkgreen	22	Age1	Age3	601	3	0.026466	0.00919291	0.0255	corkME	0.9683	Others	chr9	33167337	B4GALT1	17	-	hg19_cpg_islands
cg13834453	darkgreen	22	Age1	Age4	601	4	0.026466	0.00919291	0.0255	corkME	0.9611	Others	chr9	33167337	B4GALT1	17	-	hg19_cpg_islands
cg13834453	darkgreen	22	Age1	Age5	601	5	0.026466	0.00919291	0.0255	corkME	0.9544	Others	chr9	33167337	B4GALT1	17	-	hg19_cpg_islands
cg13834453	darkgreen	22	Age1	Age6	601	6	0.026466	0.00919291	0.0255	corkME	0.9512	Others	chr9	33167337	B4GALT1	17	-	hg19_cpg_islands
cg13834453	darkgreen	22	Age1	Age7	601	7	0.026466	0.00919291	0.0255	corkME	0.9613	Others	chr9	33167337	B4GALT1	17	-	hg19_cpg_islands
cg13834453	darkgreen	22	Age1	Age8	601	8	0.026466	0.00919291	0.0255	corkME	0.9482	Others	chr9	33167337	B4GALT1	17	-	hg19_cpg_islands
cg13864937	darkgreen	22	Age1	Age2	601	2	0.868212	0.0154803	0.0011	propVarExplained	0.3714	Others	chr11	58874733	FAM111B	23	+	hg19_cpg_shores
cg13864937	darkgreen	22	Age1	Age3	601	3	0.868212	0.0154803	0.0011	propVarExplained	0.3632	Others	chr11	58874733	FAM111B	23	+	hg19_cpg_shores
cg13864937	darkgreen	22	Age1	Age4	601	4	0.868212	0.0154803	0.0011	propVarExplained	0.3788	Others	chr11	58874733	FAM111B	23	+	hg19_cpg_shores
cg13864937	darkgreen	22	Age1	Age5	601	5	0.868212	0.0154803	0.0011	propVarExplained	0.3906	Others	chr11	58874733	FAM111B	23	+	hg19_cpg_shores
cg13864937	darkgreen	22	Age1	Age6	601	6	0.868212	0.0154803	0.0011	propVarExplained	0.3973	Others	chr11	58874733	FAM111B	23	+	hg19_cpg_shores
cg13864937	darkgreen	22	Age1	Age7	601	7	0.868212	0.0154803	0.0011	propVarExplained	0.3521	Others	chr11	58874733	FAM111B	23	+	hg19_cpg_shores
cg13864937	darkgreen	22	Age1	Age8	601	8	0.868212	0.0154803	0.0011	propVarExplained	0.3725	Others	chr11	58874733	FAM111B	23	+	hg19_cpg_shores
cg13864937	darkgreen	22	Age1	Age2	601	2	0.026466	0.00919291	0.0255	corkME	0.9737	Others	chr11	58874733	FAM111B	23	+	hg19_cpg_shores
cg13864937	darkgreen	22	Age1	Age3	601	3	0.026466	0.00919291	0.0255	corkME	0.9683	Others	chr11	58874733	FAM111B	23	+	hg19_cpg_shores
cg13864937	darkgreen	22	Age1	Age4	601	4	0.026466	0.00919291	0.0255	corkME	0.9611	Others	chr11	58874733	FAM111B	23	+	hg19_cpg_shores
cg13864937	darkgreen	22	Age1	Age5	601	5	0.026466	0.00919291	0.0255	corkME	0.9544	Others	chr11	58874733	FAM111B	23	+	hg19_cpg_shores
cg13864937	darkgreen	22	Age1	Age6	601	6	0.026466	0.00919291	0.0255	corkME	0.9512	Others	chr11	58874733	FAM111B	23	+	hg19_cpg_shores
cg13864937	darkgreen	22	Age1	Age7	601	7	0.026466	0.00919291	0.0255	corkME	0.9613	Others	chr11	58874733	FAM111B	23	+	hg19_cpg_shores
cg13864937	darkgreen	22	Age1	Age8	601	8	0.026466	0.00919291	0.0255	corkME	0.9482	Others	chr11	58874733	FAM111B	23	+	hg19_cpg_shores
cg13870041	darkgreen	22	Age1	Age2	601	2	0.868212	0.0154803	0.0011	propVarExplained	0.3714	Others	chr1	227015885	ITPKB;PSEN2	-89009;-42379	-	hg19_cpg_inter
cg13870041	darkgreen	22	Age1	Age3	601	3	0.868212	0.0154803	0.0011	propVarExplained	0.3632	Others	chr1	227015885	ITPKB;PSEN2	-89009;-42379	-	hg19_cpg_inter
cg13870041	darkgreen	22	Age1	Age4	601	4	0.868212	0.0154803	0.0011	propVarExplained	0.3788	Others	chr1	227015885	ITPKB;PSEN2	-89009;-42379	-	hg19_cpg_inter
cg13870041	darkgreen	22	Age1	Age5	601	5	0.868212	0.0154803	0.0011	propVarExplained	0.3906	Others	chr1	227015885	ITPKB;PSEN2	-89009;-42379	-	hg19_cpg_inter
cg13870041	darkgreen	22	Age1	Age6	601	6	0.868212	0.0154803	0.0011	propVarExplained	0.3973	Others	chr1	227015885	ITPKB;PSEN2	-89009;-42379	-	hg19_cpg_inter
cg13870041	darkgreen	22	Age1	Age7	601	7	0.868212	0.0154803	0.0011	propVarExplained	0.3521	Others	chr1	227015885	ITPKB;PSEN2	-89009;-42379	-	hg19_cpg_inter
cg13870041	darkgreen	22	Age1	Age8	601	8	0.868212	0.0154803	0.0011	propVarExplained	0.3725	Others	chr1	227015885	ITPKB;PSEN2	-89009;-42379	-	hg19_cpg_inter
cg13870041	darkgreen	22	Age1	Age2	601	2	0.026466	0.00919291	0.0255	corkME	0.9737	Others	chr1	227015885	ITPKB;PSEN2	-89009;-42379	-	hg19_cpg_inter
cg13870041	darkgreen	22	Age1	Age3	601	3	0.026466	0.00919291	0.0255	corkME	0.9683	Others	chr1	227015885	ITPKB;PSEN2	-89009;-42379	-	hg19_cpg_inter
cg13870041	darkgreen	22	Age1	Age4	601	4	0.026466	0.00919291	0.0255	corkME	0.9611	Others	chr1	227015885	ITPKB;PSEN2	-89009;-42379	-	hg19_cpg_inter
cg13870041	darkgreen	22	Age1	Age5	601	5	0.026466	0.00919291	0.0255	corkME	0.9544	Others	chr1	227015885	ITPKB;PSEN2	-89009;-42379	-	hg19_cpg_inter
cg13870041	darkgreen	22	Age1	Age6	601	6	0.026466	0.00919291	0.0255	corkME	0.9512	Others	chr1	227015885	ITPKB;PSEN2	-89009;-42379	-	hg19_cpg_inter
cg13870041	darkgreen	22	Age1	Age7	601	7	0.026466	0.00919291	0.0255	corkME	0.9613	Others	chr1	227015885	ITPKB;PSEN2	-89009;-42379	-	hg19_cpg_inter
cg13870041	darkgreen	22	Age1	Age8	601	8	0.026466	0.00919291	0.0255	corkME	0.9482	Others	chr1	227015885	ITPKB;PSEN2	-89009;-42379	-	hg19_cpg_inter
cg13896764	darkgreen	22	Age1	Age2	601	2	0.868212	0.0154803	0.0011	propVarExplained	0.3714	Others	chr5	141704789	SPRY4	-223	-	hg19_cpg_islands
cg13896764	darkgreen	22	Age1	Age3	601	3	0.868212	0.0154803	0.0011	propVarExplained	0.3632	Others	chr5	141704789	SPRY4	-223	-	hg19_cpg_islands
cg13896764	darkgreen	22	Age1	Age4	601	4	0.868212	0.0154803	0.0011	propVarExplained	0.3788	Others	chr5	141704789	SPRY4	-223	-	hg19_cpg_islands
cg13896764	darkgreen	22	Age1	Age5	601	5	0.868212	0.0154803	0.0011	propVarExplained	0.3906	Others	chr5	141704789	SPRY4	-223	-	hg19_cpg_islands
cg13896764	darkgreen	22	Age1	Age6	601	6	0.868212	0.0154803	0.0011	propVarExplained	0.3973	Others	chr5	141704789	SPRY4	-223	-	hg19_cpg_islands
cg13896764	darkgreen	22	Age1	Age7	601	7	0.868212	0.0154803	0.0011	propVarExplained	0.3521	Others	chr5	141704789	SPRY4	-223	-	hg19_cpg_islands
cg13896764	darkgreen	22	Age1	Age8	601	8	0.868212	0.0154803	0.0011	propVarExplained	0.3725	Others	chr5	141704789	SPRY4	-223	-	hg19_cpg_islands
cg13896764	darkgreen	22	Age1	Age2	601	2	0.026466	0.00919291	0.0255	corkME	0.9737	Others	chr5	141704789	SPRY4	-223	-	hg19_cpg_islands
cg13896764	darkgreen	22	Age1	Age3	601	3	0.026466	0.00919291	0.0255	corkME	0.9683	Others	chr5	141704789	SPRY4	-223	-	hg19_cpg_islands
cg13896764	darkgreen	22	Age1	Age4	601	4	0.026466	0.00919291	0.0255	corkME	0.9611	Others	chr5	141704789	SPRY4	-223	-	hg19_cpg_islands
cg13896764	darkgreen	22	Age1	Age5	601	5	0.026466	0.00919291	0.0255	corkME	0.9544	Others	chr5	141704789	SPRY4	-223	-	hg19_cpg_islands
cg13896764	darkgreen	22	Age1	Age6	601	6	0.026466	0.00919291	0.0255	corkME	0.9512	Others	chr5	141704789	SPRY4	-223	-	hg19_cpg_islands
cg13896764	darkgreen	22	Age1	Age7	601	7	0.026466	0.00919291	0.0255	corkME	0.9613	Others	chr5	141704789	SPRY4	-223	-	hg19_cpg_islands
cg13896764	darkgreen	22	Age1	Age8	601	8	0.026466	0.00919291	0.0255	corkME	0.9482	Others	chr5	141704789	SPRY4	-223	-	hg19_cpg_islands
cg13899648	darkgreen	22	Age1	Age2	601	2	0.868212	0.0154803	0.0011	propVarExplained	0.3714	Others	chr1	167468402	CD247;POU2F1	19373;278336	+	hg19_cpg_inter
cg13899648	darkgreen	22	Age1	Age3	601	3	0.868212	0.0154803	0.0011	propVarExplained	0.3632	Others	chr1	167468402	CD247;POU2F1	19373;278336	+	hg19_cpg_inter
cg13899648	darkgreen	22	Age1	Age4	601	4	0.868212	0.0154803	0.0011	propVarExplained	0.3788	Others	chr1	167468402	CD247;POU2F1	19373;278336	+	hg19_cpg_inter
cg13899648	darkgreen	22	Age1	Age5	601	5	0.868212	0.0154803	0.0011	propVarExplained	0.3906	Others	chr1	167468402	CD247;POU2F1	19373;278336	+	hg19_cpg_inter
cg13899648	darkgreen	22	Age1	Age6	601	6	0.868212	0.0154803	0.0011	propVarExplained	0.3973	Others	chr1	167468402	CD247;POU2F1	19373;278336	+	hg19_cpg_inter
cg13899648	darkgreen	22	Age1	Age7	601	7	0.868212	0.0154803	0.0011	propVarExplained	0.3521	Others	chr1	167468402	CD247;POU2F1	19373;278336	+	hg19_cpg_inter
cg13899648	darkgreen	22	Age1	Age8	601	8	0.868212	0.0154803	0.0011	propVarExplained	0.3725	Others	chr1	167468402	CD247;POU2F1	19373;278336	+	hg19_cpg_inter
cg13899648	darkgreen	22	Age1	Age2	601	2	0.026466	0.00919291	0.0255	corkME	0.9737	Others	chr1	167468402	CD247;POU2F1	19373;278336	+	hg19_cpg_inter
cg13899648	darkgreen	22	Age1	Age3	601	3	0.026466	0.00919291	0.0255	corkME	0.9683	Others	chr1	167468402	CD247;POU2F1	19373;278336	+	hg19_cpg_inter
cg13899648	darkgreen	22	Age1	Age4	601	4	0.026466	0.00919291	0.0255	corkME	0.9611	Others	chr1	167468402	CD247;POU2F1	19373;278336	+	hg19_cpg_inter
cg13899648	darkgreen	22	Age1	Age5	601	5	0.026466	0.00919291	0.0255	corkME	0.9544	Others	chr1	167468402	CD247;POU2F1	19373;278336	+	hg19_cpg_inter
cg13899648	darkgreen	22	Age1	Age6	601	6	0.026466	0.00919291	0.0255	corkME	0.9512	Others	chr1	167468402	CD247;POU2F1	19373;278336	+	hg19_cpg_inter
cg13899648	darkgreen	22	Age1	Age7	601	7	0.026466	0.00919291	0.0255	corkME	0.9613	Others	chr1	167468402	CD247;POU2F1	19373;278336	+	hg19_cpg_inter
cg13899648	darkgreen	22	Age1	Age8	601	8	0.026466	0.00919291	0.0255	corkME	0.9482	Others	chr1	167468402	CD247;POU2F1	19373;278336	+	hg19_cpg_inter
cg13979277	darkgreen	22	Age1	Age2	601	2	0.868212	0.0154803	0.0011	propVarExplained	0.3714	Others	chr9	129388281	ZBTB43;LMX1B	-179013;11559	-	hg19_cpg_islands
cg13979277	darkgreen	22	Age1	Age3	601	3	0.868212	0.0154803	0.0011	propVarExplained	0.3632	Others	chr9	129388281	ZBTB43;LMX1B	-179013;11559	-	hg19_cpg_islands
cg13979277	darkgreen	22	Age1	Age4	601	4	0.868212	0.0154803	0.0011	propVarExplained	0.3788	Others	chr9	129388281	ZBTB43;LMX1B	-179013;11559	-	hg19_cpg_islands
cg13979277	darkgreen	22	Age1	Age5	601	5	0.868212	0.0154803	0.0011	propVarExplained	0.3906	Others	chr9	129388281	ZBTB43;LMX1B	-179013;11559	-	hg19_cpg_islands
cg13979277	darkgreen	22	Age1	Age6	601	6	0.868212	0.0154803	0.0011	propVarExplained	0.3973	Others	chr9	129388281	ZBTB43;LMX1B	-179013;11559	-	hg19_cpg_islands
cg13979277	darkgreen	22	Age1	Age7	601	7	0.868212	0.0154803	0.0011	propVarExplained	0.3521	Others	chr9	129388281	ZBTB43;LMX1B	-179013;11559	-	hg19_cpg_islands
cg13979277	darkgreen	22	Age1	Age8	601	8	0.868212	0.0154803	0.0011	propVarExplained	0.3725	Others	chr9	129388281	ZBTB43;LMX1B	-179013;11559	-	hg19_cpg_islands
cg13979277	darkgreen	22	Age1	Age2	601	2	0.026466	0.00919291	0.0255	corkME	0.9737	Others	chr9	129388281	ZBTB43;LMX1B	-179013;11559	-	hg19_cpg_islands
cg13979277	darkgreen	22	Age1	Age3	601	3	0.026466	0.00919291	0.0255	corkME	0.9683	Others	chr9	129388281	ZBTB43;LMX1B	-179013;11559	-	hg19_cpg_islands
cg13979277	darkgreen	22	Age1	Age4	601	4	0.026466	0.00919291	0.0255	corkME	0.9611	Others	chr9	129388281	ZBTB43;LMX1B	-179013;11559	-	hg19_cpg_islands
cg13979277	darkgreen	22	Age1	Age5	601	5	0.026466	0.00919291	0.0255	corkME	0.9544	Others	chr9	129388281	ZBTB43;LMX1B	-179013;11559	-	hg19_cpg_islands
cg13979277	darkgreen	22	Age1	Age6	601	6	0.026466	0.00919291	0.0255	corkME	0.9512	Others	chr9	129388281	ZBTB43;LMX1B	-179013;11559	-	hg19_cpg_islands
cg13979277	darkgreen	22	Age1	Age7	601	7	0.026466	0.00919291	0.0255	corkME	0.9613	Others	chr9	129388281	ZBTB43;LMX1B	-179013;11559	-	hg19_cpg_islands
cg13979277	darkgreen	22	Age1	Age8	601	8	0.026466	0.00919291	0.0255	corkME	0.9482	Others	chr9	129388281	ZBTB43;LMX1B	-179013;11559	-	hg19_cpg_islands
cg13986249	darkgreen	22	Age1	Age2	601	2	0.868212	0.0154803	0.0011	propVarExplained	0.3714	Others	chr9	37903631	SLC25A51	476	-	hg19_cpg_islands
cg13986249	darkgreen	22	Age1	Age3	601	3	0.868212	0.0154803	0.0011	propVarExplained	0.3632	Others	chr9	37903631	SLC25A51	476	-	hg19_cpg_islands
cg13986249	darkgreen	22	Age1	Age4	601	4	0.868212	0.0154803	0.0011	propVarExplained	0.3788	Others	chr9	37903631	SLC25A51	476	-	hg19_cpg_islands
cg13986249	darkgreen	22	Age1	Age5	601	5	0.868212	0.0154803	0.0011	propVarExplained	0.3906	Others	chr9	37903631	SLC25A51	476	-	hg19_cpg_islands
cg13986249	darkgreen	22	Age1	Age6	601	6	0.868212	0.0154803	0.0011	propVarExplained	0.3973	Others	chr9	37903631	SLC25A51	476	-	hg19_cpg_islands
cg13986249	darkgreen	22	Age1	Age7	601	7	0.868212	0.0154803	0.0011	propVarExplained	0.3521	Others	chr9	37903631	SLC25A51	476	-	hg19_cpg_islands
cg13986249	darkgreen	22	Age1	Age8	601	8	0.868212	0.0154803	0.0011	propVarExplained	0.3725	Others	chr9	37903631	SLC25A51	476	-	hg19_cpg_islands
cg13986249	darkgreen	22	Age1	Age2	601	2	0.026466	0.00919291	0.0255	corkME	0.9737	Others	chr9	37903631	SLC25A51	476	-	hg19_cpg_islands
cg13986249	darkgreen	22	Age1	Age3	601	3	0.026466	0.00919291	0.0255	corkME	0.9683	Others	chr9	37903631	SLC25A51	476	-	hg19_cpg_islands
cg13986249	darkgreen	22	Age1	Age4	601	4	0.026466	0.00919291	0.0255	corkME	0.9611	Others	chr9	37903631	SLC25A51	476	-	hg19_cpg_islands
cg13986249	darkgreen	22	Age1	Age5	601	5	0.026466	0.00919291	0.0255	corkME	0.9544	Others	chr9	37903631	SLC25A51	476	-	hg19_cpg_islands
cg13986249	darkgreen	22	Age1	Age6	601	6	0.026466	0.00919291	0.0255	corkME	0.9512	Others	chr9	37903631	SLC25A51	476	-	hg19_cpg_islands
cg13986249	darkgreen	22	Age1	Age7	601	7	0.026466	0.00919291	0.0255	corkME	0.9613	Others	chr9	37903631	SLC25A51	476	-	hg19_cpg_islands
cg13986249	darkgreen	22	Age1	Age8	601	8	0.026466	0.00919291	0.0255	corkME	0.9482	Others	chr9	37903631	SLC25A51	476	-	hg19_cpg_islands
cg13996617	darkgreen	22	Age1	Age2	601	2	0.868212	0.0154803	0.0011	propVarExplained	0.3714	Others	chr19	49014708	LMTK3;CYTH2	1738;42419	-	hg19_cpg_islands
cg13996617	darkgreen	22	Age1	Age3	601	3	0.868212	0.0154803	0.0011	propVarExplained	0.3632	Others	chr19	49014708	LMTK3;CYTH2	1738;42419	-	hg19_cpg_islands
cg13996617	darkgreen	22	Age1	Age4	601	4	0.868212	0.0154803	0.0011	propVarExplained	0.3788	Others	chr19	49014708	LMTK3;CYTH2	1738;42419	-	hg19_cpg_islands
cg13996617	darkgreen	22	Age1	Age5	601	5	0.868212	0.0154803	0.0011	propVarExplained	0.3906	Others	chr19	49014708	LMTK3;CYTH2	1738;42419	-	hg19_cpg_islands
cg13996617	darkgreen	22	Age1	Age6	601	6	0.868212	0.0154803	0.0011	propVarExplained	0.3973	Others	chr19	49014708	LMTK3;CYTH2	1738;42419	-	hg19_cpg_islands
cg13996617	darkgreen	22	Age1	Age7	601	7	0.868212	0.0154803	0.0011	propVarExplained	0.3521	Others	chr19	49014708	LMTK3;CYTH2	1738;42419	-	hg19_cpg_islands
cg13996617	darkgreen	22	Age1	Age8	601	8	0.868212	0.0154803	0.0011	propVarExplained	0.3725	Others	chr19	49014708	LMTK3;CYTH2	1738;42419	-	hg19_cpg_islands
cg13996617	darkgreen	22	Age1	Age2	601	2	0.026466	0.00919291	0.0255	corkME	0.9737	Others	chr19	49014708	LMTK3;CYTH2	1738;42419	-	hg19_cpg_islands
cg13996617	darkgreen	22	Age1	Age3	601	3	0.026466	0.00919291	0.0255	corkME	0.9683	Others	chr19	49014708	LMTK3;CYTH2	1738;42419	-	hg19_cpg_islands
cg13996617	darkgreen	22	Age1	Age4	601	4	0.026466	0.00919291	0.0255	corkME	0.9611	Others	chr19	49014708	LMTK3;CYTH2	1738;42419	-	hg19_cpg_islands
cg13996617	darkgreen	22	Age1	Age5	601	5	0.026466	0.00919291	0.0255	corkME	0.9544	Others	chr19	49014708	LMTK3;CYTH2	1738;42419	-	hg19_cpg_islands
cg13996617	darkgreen	22	Age1	Age6	601	6	0.026466	0.00919291	0.0255	corkME	0.9512	Others	chr19	49014708	LMTK3;CYTH2	1738;42419	-	hg19_cpg_islands
cg13996617	darkgreen	22	Age1	Age7	601	7	0.026466	0.00919291	0.0255	corkME	0.9613	Others	chr19	49014708	LMTK3;CYTH2	1738;42419	-	hg19_cpg_islands
cg13996617	darkgreen	22	Age1	Age8	601	8	0.026466	0.00919291	0.0255	corkME	0.9482	Others	chr19	49014708	LMTK3;CYTH2	1738;42419	-	hg19_cpg_islands
cg13998850	darkgreen	22	Age1	Age2	601	2	0.868212	0.0154803	0.0011	propVarExplained	0.3714	Others	chr14	24540773	CPNE6	727	-	hg19_cpg_inter
cg13998850	darkgreen	22	Age1	Age3	601	3	0.868212	0.0154803	0.0011	propVarExplained	0.3632	Others	chr14	24540773	CPNE6	727	-	hg19_cpg_inter
cg13998850	darkgreen	22	Age1	Age4	601	4	0.868212	0.0154803	0.0011	propVarExplained	0.3788	Others	chr14	24540773	CPNE6	727	-	hg19_cpg_inter
cg13998850	darkgreen	22	Age1	Age5	601	5	0.868212	0.0154803	0.0011	propVarExplained	0.3906	Others	chr14	24540773	CPNE6	727	-	hg19_cpg_inter
cg13998850	darkgreen	22	Age1	Age6	601	6	0.868212	0.0154803	0.0011	propVarExplained	0.3973	Others	chr14	24540773	CPNE6	727	-	hg19_cpg_inter
cg13998850	darkgreen	22	Age1	Age7	601	7	0.868212	0.0154803	0.0011	propVarExplained	0.3521	Others	chr14	24540773	CPNE6	727	-	hg19_cpg_inter
cg13998850	darkgreen	22	Age1	Age8	601	8	0.868212	0.0154803	0.0011	propVarExplained	0.3725	Others	chr14	24540773	CPNE6	727	-	hg19_cpg_inter
cg13998850	darkgreen	22	Age1	Age2	601	2	0.026466	0.00919291	0.0255	corkME	0.9737	Others	chr14	24540773	CPNE6	727	-	hg19_cpg_inter
cg13998850	darkgreen	22	Age1	Age3	601	3	0.026466	0.00919291	0.0255	corkME	0.9683	Others	chr14	24540773	CPNE6	727	-	hg19_cpg_inter
cg13998850	darkgreen	22	Age1	Age4	601	4	0.026466	0.00919291	0.0255	corkME	0.9611	Others	chr14	24540773	CPNE6	727	-	hg19_cpg_inter
cg13998850	darkgreen	22	Age1	Age5	601	5	0.026466	0.00919291	0.0255	corkME	0.9544	Others	chr14	24540773	CPNE6	727	-	hg19_cpg_inter
cg13998850	darkgreen	22	Age1	Age6	601	6	0.026466	0.00919291	0.0255	corkME	0.9512	Others	chr14	24540773	CPNE6	727	-	hg19_cpg_inter
cg13998850	darkgreen	22	Age1	Age7	601	7	0.026466	0.00919291	0.0255	corkME	0.9613	Others	chr14	24540773	CPNE6	727	-	hg19_cpg_inter
cg13998850	darkgreen	22	Age1	Age8	601	8	0.026466	0.00919291	0.0255	corkME	0.9482	Others	chr14	24540773	CPNE6	727	-	hg19_cpg_inter
cg14029663	darkgreen	22	Age1	Age2	601	2	0.868212	0.0154803	0.0011	propVarExplained	0.3714	Others	chr14	50582909	VCPKMT	366	-	hg19_cpg_shores
cg14029663	darkgreen	22	Age1	Age3	601	3	0.868212	0.0154803	0.0011	propVarExplained	0.3632	Others	chr14	50582909	VCPKMT	366	-	hg19_cpg_shores
cg14029663	darkgreen	22	Age1	Age4	601	4	0.868212	0.0154803	0.0011	propVarExplained	0.3788	Others	chr14	50582909	VCPKMT	366	-	hg19_cpg_shores
cg14029663	darkgreen	22	Age1	Age5	601	5	0.868212	0.0154803	0.0011	propVarExplained	0.3906	Others	chr14	50582909	VCPKMT	366	-	hg19_cpg_shores
cg14029663	darkgreen	22	Age1	Age6	601	6	0.868212	0.0154803	0.0011	propVarExplained	0.3973	Others	chr14	50582909	VCPKMT	366	-	hg19_cpg_shores
cg14029663	darkgreen	22	Age1	Age7	601	7	0.868212	0.0154803	0.0011	propVarExplained	0.3521	Others	chr14	50582909	VCPKMT	366	-	hg19_cpg_shores
cg14029663	darkgreen	22	Age1	Age8	601	8	0.868212	0.0154803	0.0011	propVarExplained	0.3725	Others	chr14	50582909	VCPKMT	366	-	hg19_cpg_shores
cg14029663	darkgreen	22	Age1	Age2	601	2	0.026466	0.00919291	0.0255	corkME	0.9737	Others	chr14	50582909	VCPKMT	366	-	hg19_cpg_shores
cg14029663	darkgreen	22	Age1	Age3	601	3	0.026466	0.00919291	0.0255	corkME	0.9683	Others	chr14	50582909	VCPKMT	366	-	hg19_cpg_shores
cg14029663	darkgreen	22	Age1	Age4	601	4	0.026466	0.00919291	0.0255	corkME	0.9611	Others	chr14	50582909	VCPKMT	366	-	hg19_cpg_shores
cg14029663	darkgreen	22	Age1	Age5	601	5	0.026466	0.00919291	0.0255	corkME	0.9544	Others	chr14	50582909	VCPKMT	366	-	hg19_cpg_shores
cg14029663	darkgreen	22	Age1	Age6	601	6	0.026466	0.00919291	0.0255	corkME	0.9512	Others	chr14	50582909	VCPKMT	366	-	hg19_cpg_shores
cg14029663	darkgreen	22	Age1	Age7	601	7	0.026466	0.00919291	0.0255	corkME	0.9613	Others	chr14	50582909	VCPKMT	366	-	hg19_cpg_shores
cg14029663	darkgreen	22	Age1	Age8	601	8	0.026466	0.00919291	0.0255	corkME	0.9482	Others	chr14	50582909	VCPKMT	366	-	hg19_cpg_shores
cg14038675	darkgreen	22	Age1	Age2	601	2	0.868212	0.0154803	0.0011	propVarExplained	0.3714	Others	chr9	141007633	CACNA1B	235392	-	hg19_cpg_inter
cg14038675	darkgreen	22	Age1	Age3	601	3	0.868212	0.0154803	0.0011	propVarExplained	0.3632	Others	chr9	141007633	CACNA1B	235392	-	hg19_cpg_inter
cg14038675	darkgreen	22	Age1	Age4	601	4	0.868212	0.0154803	0.0011	propVarExplained	0.3788	Others	chr9	141007633	CACNA1B	235392	-	hg19_cpg_inter
cg14038675	darkgreen	22	Age1	Age5	601	5	0.868212	0.0154803	0.0011	propVarExplained	0.3906	Others	chr9	141007633	CACNA1B	235392	-	hg19_cpg_inter
cg14038675	darkgreen	22	Age1	Age6	601	6	0.868212	0.0154803	0.0011	propVarExplained	0.3973	Others	chr9	141007633	CACNA1B	235392	-	hg19_cpg_inter
cg14038675	darkgreen	22	Age1	Age7	601	7	0.868212	0.0154803	0.0011	propVarExplained	0.3521	Others	chr9	141007633	CACNA1B	235392	-	hg19_cpg_inter
cg14038675	darkgreen	22	Age1	Age8	601	8	0.868212	0.0154803	0.0011	propVarExplained	0.3725	Others	chr9	141007633	CACNA1B	235392	-	hg19_cpg_inter
cg14038675	darkgreen	22	Age1	Age2	601	2	0.026466	0.00919291	0.0255	corkME	0.9737	Others	chr9	141007633	CACNA1B	235392	-	hg19_cpg_inter
cg14038675	darkgreen	22	Age1	Age3	601	3	0.026466	0.00919291	0.0255	corkME	0.9683	Others	chr9	141007633	CACNA1B	235392	-	hg19_cpg_inter
cg14038675	darkgreen	22	Age1	Age4	601	4	0.026466	0.00919291	0.0255	corkME	0.9611	Others	chr9	141007633	CACNA1B	235392	-	hg19_cpg_inter
cg14038675	darkgreen	22	Age1	Age5	601	5	0.026466	0.00919291	0.0255	corkME	0.9544	Others	chr9	141007633	CACNA1B	235392	-	hg19_cpg_inter
cg14038675	darkgreen	22	Age1	Age6	601	6	0.026466	0.00919291	0.0255	corkME	0.9512	Others	chr9	141007633	CACNA1B	235392	-	hg19_cpg_inter
cg14038675	darkgreen	22	Age1	Age7	601	7	0.026466	0.00919291	0.0255	corkME	0.9613	Others	chr9	141007633	CACNA1B	235392	-	hg19_cpg_inter
cg14038675	darkgreen	22	Age1	Age8	601	8	0.026466	0.00919291	0.0255	corkME	0.9482	Others	chr9	141007633	CACNA1B	235392	-	hg19_cpg_inter
cg14162629	darkgreen	22	Age1	Age2	601	2	0.868212	0.0154803	0.0011	propVarExplained	0.3714	Others	chr7	2720394	AMZ1;GNA12	1238;163564	+	hg19_cpg_shores
cg14162629	darkgreen	22	Age1	Age3	601	3	0.868212	0.0154803	0.0011	propVarExplained	0.3632	Others	chr7	2720394	AMZ1;GNA12	1238;163564	+	hg19_cpg_shores
cg14162629	darkgreen	22	Age1	Age4	601	4	0.868212	0.0154803	0.0011	propVarExplained	0.3788	Others	chr7	2720394	AMZ1;GNA12	1238;163564	+	hg19_cpg_shores
cg14162629	darkgreen	22	Age1	Age5	601	5	0.868212	0.0154803	0.0011	propVarExplained	0.3906	Others	chr7	2720394	AMZ1;GNA12	1238;163564	+	hg19_cpg_shores
cg14162629	darkgreen	22	Age1	Age6	601	6	0.868212	0.0154803	0.0011	propVarExplained	0.3973	Others	chr7	2720394	AMZ1;GNA12	1238;163564	+	hg19_cpg_shores
cg14162629	darkgreen	22	Age1	Age7	601	7	0.868212	0.0154803	0.0011	propVarExplained	0.3521	Others	chr7	2720394	AMZ1;GNA12	1238;163564	+	hg19_cpg_shores
cg14162629	darkgreen	22	Age1	Age8	601	8	0.868212	0.0154803	0.0011	propVarExplained	0.3725	Others	chr7	2720394	AMZ1;GNA12	1238;163564	+	hg19_cpg_shores
cg14162629	darkgreen	22	Age1	Age2	601	2	0.026466	0.00919291	0.0255	corkME	0.9737	Others	chr7	2720394	AMZ1;GNA12	1238;163564	+	hg19_cpg_shores
cg14162629	darkgreen	22	Age1	Age3	601	3	0.026466	0.00919291	0.0255	corkME	0.9683	Others	chr7	2720394	AMZ1;GNA12	1238;163564	+	hg19_cpg_shores
cg14162629	darkgreen	22	Age1	Age4	601	4	0.026466	0.00919291	0.0255	corkME	0.9611	Others	chr7	2720394	AMZ1;GNA12	1238;163564	+	hg19_cpg_shores
cg14162629	darkgreen	22	Age1	Age5	601	5	0.026466	0.00919291	0.0255	corkME	0.9544	Others	chr7	2720394	AMZ1;GNA12	1238;163564	+	hg19_cpg_shores
cg14162629	darkgreen	22	Age1	Age6	601	6	0.026466	0.00919291	0.0255	corkME	0.9512	Others	chr7	2720394	AMZ1;GNA12	1238;163564	+	hg19_cpg_shores
cg14162629	darkgreen	22	Age1	Age7	601	7	0.026466	0.00919291	0.0255	corkME	0.9613	Others	chr7	2720394	AMZ1;GNA12	1238;163564	+	hg19_cpg_shores
cg14162629	darkgreen	22	Age1	Age8	601	8	0.026466	0.00919291	0.0255	corkME	0.9482	Others	chr7	2720394	AMZ1;GNA12	1238;163564	+	hg19_cpg_shores
cg14163444	darkgreen	22	Age1	Age2	601	2	0.868212	0.0154803	0.0011	propVarExplained	0.3714	Others	chr7	99595348	AZGP1;ZKSCAN1	-21568;-17856	+	hg19_cpg_islands
cg14163444	darkgreen	22	Age1	Age3	601	3	0.868212	0.0154803	0.0011	propVarExplained	0.3632	Others	chr7	99595348	AZGP1;ZKSCAN1	-21568;-17856	+	hg19_cpg_islands
cg14163444	darkgreen	22	Age1	Age4	601	4	0.868212	0.0154803	0.0011	propVarExplained	0.3788	Others	chr7	99595348	AZGP1;ZKSCAN1	-21568;-17856	+	hg19_cpg_islands
cg14163444	darkgreen	22	Age1	Age5	601	5	0.868212	0.0154803	0.0011	propVarExplained	0.3906	Others	chr7	99595348	AZGP1;ZKSCAN1	-21568;-17856	+	hg19_cpg_islands
cg14163444	darkgreen	22	Age1	Age6	601	6	0.868212	0.0154803	0.0011	propVarExplained	0.3973	Others	chr7	99595348	AZGP1;ZKSCAN1	-21568;-17856	+	hg19_cpg_islands
cg14163444	darkgreen	22	Age1	Age7	601	7	0.868212	0.0154803	0.0011	propVarExplained	0.3521	Others	chr7	99595348	AZGP1;ZKSCAN1	-21568;-17856	+	hg19_cpg_islands
cg14163444	darkgreen	22	Age1	Age8	601	8	0.868212	0.0154803	0.0011	propVarExplained	0.3725	Others	chr7	99595348	AZGP1;ZKSCAN1	-21568;-17856	+	hg19_cpg_islands
cg14163444	darkgreen	22	Age1	Age2	601	2	0.026466	0.00919291	0.0255	corkME	0.9737	Others	chr7	99595348	AZGP1;ZKSCAN1	-21568;-17856	+	hg19_cpg_islands
cg14163444	darkgreen	22	Age1	Age3	601	3	0.026466	0.00919291	0.0255	corkME	0.9683	Others	chr7	99595348	AZGP1;ZKSCAN1	-21568;-17856	+	hg19_cpg_islands
cg14163444	darkgreen	22	Age1	Age4	601	4	0.026466	0.00919291	0.0255	corkME	0.9611	Others	chr7	99595348	AZGP1;ZKSCAN1	-21568;-17856	+	hg19_cpg_islands
cg14163444	darkgreen	22	Age1	Age5	601	5	0.026466	0.00919291	0.0255	corkME	0.9544	Others	chr7	99595348	AZGP1;ZKSCAN1	-21568;-17856	+	hg19_cpg_islands
cg14163444	darkgreen	22	Age1	Age6	601	6	0.026466	0.00919291	0.0255	corkME	0.9512	Others	chr7	99595348	AZGP1;ZKSCAN1	-21568;-17856	+	hg19_cpg_islands
cg14163444	darkgreen	22	Age1	Age7	601	7	0.026466	0.00919291	0.0255	corkME	0.9613	Others	chr7	99595348	AZGP1;ZKSCAN1	-21568;-17856	+	hg19_cpg_islands
cg14163444	darkgreen	22	Age1	Age8	601	8	0.026466	0.00919291	0.0255	corkME	0.9482	Others	chr7	99595348	AZGP1;ZKSCAN1	-21568;-17856	+	hg19_cpg_islands
cg14247008	darkgreen	22	Age1	Age2	601	2	0.868212	0.0154803	0.0011	propVarExplained	0.3714	Others	chr2	242786046	PDCD1;NEU4	15014;32894	+	hg19_cpg_islands
cg14247008	darkgreen	22	Age1	Age3	601	3	0.868212	0.0154803	0.0011	propVarExplained	0.3632	Others	chr2	242786046	PDCD1;NEU4	15014;32894	+	hg19_cpg_islands
cg14247008	darkgreen	22	Age1	Age4	601	4	0.868212	0.0154803	0.0011	propVarExplained	0.3788	Others	chr2	242786046	PDCD1;NEU4	15014;32894	+	hg19_cpg_islands
cg14247008	darkgreen	22	Age1	Age5	601	5	0.868212	0.0154803	0.0011	propVarExplained	0.3906	Others	chr2	242786046	PDCD1;NEU4	15014;32894	+	hg19_cpg_islands
cg14247008	darkgreen	22	Age1	Age6	601	6	0.868212	0.0154803	0.0011	propVarExplained	0.3973	Others	chr2	242786046	PDCD1;NEU4	15014;32894	+	hg19_cpg_islands
cg14247008	darkgreen	22	Age1	Age7	601	7	0.868212	0.0154803	0.0011	propVarExplained	0.3521	Others	chr2	242786046	PDCD1;NEU4	15014;32894	+	hg19_cpg_islands
cg14247008	darkgreen	22	Age1	Age8	601	8	0.868212	0.0154803	0.0011	propVarExplained	0.3725	Others	chr2	242786046	PDCD1;NEU4	15014;32894	+	hg19_cpg_islands
cg14247008	darkgreen	22	Age1	Age2	601	2	0.026466	0.00919291	0.0255	corkME	0.9737	Others	chr2	242786046	PDCD1;NEU4	15014;32894	+	hg19_cpg_islands
cg14247008	darkgreen	22	Age1	Age3	601	3	0.026466	0.00919291	0.0255	corkME	0.9683	Others	chr2	242786046	PDCD1;NEU4	15014;32894	+	hg19_cpg_islands
cg14247008	darkgreen	22	Age1	Age4	601	4	0.026466	0.00919291	0.0255	corkME	0.9611	Others	chr2	242786046	PDCD1;NEU4	15014;32894	+	hg19_cpg_islands
cg14247008	darkgreen	22	Age1	Age5	601	5	0.026466	0.00919291	0.0255	corkME	0.9544	Others	chr2	242786046	PDCD1;NEU4	15014;32894	+	hg19_cpg_islands
cg14247008	darkgreen	22	Age1	Age6	601	6	0.026466	0.00919291	0.0255	corkME	0.9512	Others	chr2	242786046	PDCD1;NEU4	15014;32894	+	hg19_cpg_islands
cg14247008	darkgreen	22	Age1	Age7	601	7	0.026466	0.00919291	0.0255	corkME	0.9613	Others	chr2	242786046	PDCD1;NEU4	15014;32894	+	hg19_cpg_islands
cg14247008	darkgreen	22	Age1	Age8	601	8	0.026466	0.00919291	0.0255	corkME	0.9482	Others	chr2	242786046	PDCD1;NEU4	15014;32894	+	hg19_cpg_islands
cg14301165	darkgreen	22	Age1	Age2	601	2	0.868212	0.0154803	0.0011	propVarExplained	0.3714	Others	chr19	53324198	ZNF28	687	+	hg19_cpg_inter
cg14301165	darkgreen	22	Age1	Age3	601	3	0.868212	0.0154803	0.0011	propVarExplained	0.3632	Others	chr19	53324198	ZNF28	687	+	hg19_cpg_inter
cg14301165	darkgreen	22	Age1	Age4	601	4	0.868212	0.0154803	0.0011	propVarExplained	0.3788	Others	chr19	53324198	ZNF28	687	+	hg19_cpg_inter
cg14301165	darkgreen	22	Age1	Age5	601	5	0.868212	0.0154803	0.0011	propVarExplained	0.3906	Others	chr19	53324198	ZNF28	687	+	hg19_cpg_inter
cg14301165	darkgreen	22	Age1	Age6	601	6	0.868212	0.0154803	0.0011	propVarExplained	0.3973	Others	chr19	53324198	ZNF28	687	+	hg19_cpg_inter
cg14301165	darkgreen	22	Age1	Age7	601	7	0.868212	0.0154803	0.0011	propVarExplained	0.3521	Others	chr19	53324198	ZNF28	687	+	hg19_cpg_inter
cg14301165	darkgreen	22	Age1	Age8	601	8	0.868212	0.0154803	0.0011	propVarExplained	0.3725	Others	chr19	53324198	ZNF28	687	+	hg19_cpg_inter
cg14301165	darkgreen	22	Age1	Age2	601	2	0.026466	0.00919291	0.0255	corkME	0.9737	Others	chr19	53324198	ZNF28	687	+	hg19_cpg_inter
cg14301165	darkgreen	22	Age1	Age3	601	3	0.026466	0.00919291	0.0255	corkME	0.9683	Others	chr19	53324198	ZNF28	687	+	hg19_cpg_inter
cg14301165	darkgreen	22	Age1	Age4	601	4	0.026466	0.00919291	0.0255	corkME	0.9611	Others	chr19	53324198	ZNF28	687	+	hg19_cpg_inter
cg14301165	darkgreen	22	Age1	Age5	601	5	0.026466	0.00919291	0.0255	corkME	0.9544	Others	chr19	53324198	ZNF28	687	+	hg19_cpg_inter
cg14301165	darkgreen	22	Age1	Age6	601	6	0.026466	0.00919291	0.0255	corkME	0.9512	Others	chr19	53324198	ZNF28	687	+	hg19_cpg_inter
cg14301165	darkgreen	22	Age1	Age7	601	7	0.026466	0.00919291	0.0255	corkME	0.9613	Others	chr19	53324198	ZNF28	687	+	hg19_cpg_inter
cg14301165	darkgreen	22	Age1	Age8	601	8	0.026466	0.00919291	0.0255	corkME	0.9482	Others	chr19	53324198	ZNF28	687	+	hg19_cpg_inter
cg14342850	darkgreen	22	Age1	Age2	601	2	0.868212	0.0154803	0.0011	propVarExplained	0.3714	Others	chr9	34666173	CCL27	-3484	-	hg19_cpg_shores
cg14342850	darkgreen	22	Age1	Age3	601	3	0.868212	0.0154803	0.0011	propVarExplained	0.3632	Others	chr9	34666173	CCL27	-3484	-	hg19_cpg_shores
cg14342850	darkgreen	22	Age1	Age4	601	4	0.868212	0.0154803	0.0011	propVarExplained	0.3788	Others	chr9	34666173	CCL27	-3484	-	hg19_cpg_shores
cg14342850	darkgreen	22	Age1	Age5	601	5	0.868212	0.0154803	0.0011	propVarExplained	0.3906	Others	chr9	34666173	CCL27	-3484	-	hg19_cpg_shores
cg14342850	darkgreen	22	Age1	Age6	601	6	0.868212	0.0154803	0.0011	propVarExplained	0.3973	Others	chr9	34666173	CCL27	-3484	-	hg19_cpg_shores
cg14342850	darkgreen	22	Age1	Age7	601	7	0.868212	0.0154803	0.0011	propVarExplained	0.3521	Others	chr9	34666173	CCL27	-3484	-	hg19_cpg_shores
cg14342850	darkgreen	22	Age1	Age8	601	8	0.868212	0.0154803	0.0011	propVarExplained	0.3725	Others	chr9	34666173	CCL27	-3484	-	hg19_cpg_shores
cg14342850	darkgreen	22	Age1	Age2	601	2	0.026466	0.00919291	0.0255	corkME	0.9737	Others	chr9	34666173	CCL27	-3484	-	hg19_cpg_shores
cg14342850	darkgreen	22	Age1	Age3	601	3	0.026466	0.00919291	0.0255	corkME	0.9683	Others	chr9	34666173	CCL27	-3484	-	hg19_cpg_shores
cg14342850	darkgreen	22	Age1	Age4	601	4	0.026466	0.00919291	0.0255	corkME	0.9611	Others	chr9	34666173	CCL27	-3484	-	hg19_cpg_shores
cg14342850	darkgreen	22	Age1	Age5	601	5	0.026466	0.00919291	0.0255	corkME	0.9544	Others	chr9	34666173	CCL27	-3484	-	hg19_cpg_shores
cg14342850	darkgreen	22	Age1	Age6	601	6	0.026466	0.00919291	0.0255	corkME	0.9512	Others	chr9	34666173	CCL27	-3484	-	hg19_cpg_shores
cg14342850	darkgreen	22	Age1	Age7	601	7	0.026466	0.00919291	0.0255	corkME	0.9613	Others	chr9	34666173	CCL27	-3484	-	hg19_cpg_shores
cg14342850	darkgreen	22	Age1	Age8	601	8	0.026466	0.00919291	0.0255	corkME	0.9482	Others	chr9	34666173	CCL27	-3484	-	hg19_cpg_shores
cg14363996	darkgreen	22	Age1	Age2	601	2	0.868212	0.0154803	0.0011	propVarExplained	0.3714	Others	chr9	140122076	SLC34A3;RNF224	-3133;353	-	hg19_cpg_shelves
cg14363996	darkgreen	22	Age1	Age3	601	3	0.868212	0.0154803	0.0011	propVarExplained	0.3632	Others	chr9	140122076	SLC34A3;RNF224	-3133;353	-	hg19_cpg_shelves
cg14363996	darkgreen	22	Age1	Age4	601	4	0.868212	0.0154803	0.0011	propVarExplained	0.3788	Others	chr9	140122076	SLC34A3;RNF224	-3133;353	-	hg19_cpg_shelves
cg14363996	darkgreen	22	Age1	Age5	601	5	0.868212	0.0154803	0.0011	propVarExplained	0.3906	Others	chr9	140122076	SLC34A3;RNF224	-3133;353	-	hg19_cpg_shelves
cg14363996	darkgreen	22	Age1	Age6	601	6	0.868212	0.0154803	0.0011	propVarExplained	0.3973	Others	chr9	140122076	SLC34A3;RNF224	-3133;353	-	hg19_cpg_shelves
cg14363996	darkgreen	22	Age1	Age7	601	7	0.868212	0.0154803	0.0011	propVarExplained	0.3521	Others	chr9	140122076	SLC34A3;RNF224	-3133;353	-	hg19_cpg_shelves
cg14363996	darkgreen	22	Age1	Age8	601	8	0.868212	0.0154803	0.0011	propVarExplained	0.3725	Others	chr9	140122076	SLC34A3;RNF224	-3133;353	-	hg19_cpg_shelves
cg14363996	darkgreen	22	Age1	Age2	601	2	0.026466	0.00919291	0.0255	corkME	0.9737	Others	chr9	140122076	SLC34A3;RNF224	-3133;353	-	hg19_cpg_shelves
cg14363996	darkgreen	22	Age1	Age3	601	3	0.026466	0.00919291	0.0255	corkME	0.9683	Others	chr9	140122076	SLC34A3;RNF224	-3133;353	-	hg19_cpg_shelves
cg14363996	darkgreen	22	Age1	Age4	601	4	0.026466	0.00919291	0.0255	corkME	0.9611	Others	chr9	140122076	SLC34A3;RNF224	-3133;353	-	hg19_cpg_shelves
cg14363996	darkgreen	22	Age1	Age5	601	5	0.026466	0.00919291	0.0255	corkME	0.9544	Others	chr9	140122076	SLC34A3;RNF224	-3133;353	-	hg19_cpg_shelves
cg14363996	darkgreen	22	Age1	Age6	601	6	0.026466	0.00919291	0.0255	corkME	0.9512	Others	chr9	140122076	SLC34A3;RNF224	-3133;353	-	hg19_cpg_shelves
cg14363996	darkgreen	22	Age1	Age7	601	7	0.026466	0.00919291	0.0255	corkME	0.9613	Others	chr9	140122076	SLC34A3;RNF224	-3133;353	-	hg19_cpg_shelves
cg14363996	darkgreen	22	Age1	Age8	601	8	0.026466	0.00919291	0.0255	corkME	0.9482	Others	chr9	140122076	SLC34A3;RNF224	-3133;353	-	hg19_cpg_shelves
cg14375747	darkgreen	22	Age1	Age2	601	2	0.868212	0.0154803	0.0011	propVarExplained	0.3714	Others	chr12	1675969	FBXL14;ERC1	27362;539056	+	hg19_cpg_inter
cg14375747	darkgreen	22	Age1	Age3	601	3	0.868212	0.0154803	0.0011	propVarExplained	0.3632	Others	chr12	1675969	FBXL14;ERC1	27362;539056	+	hg19_cpg_inter
cg14375747	darkgreen	22	Age1	Age4	601	4	0.868212	0.0154803	0.0011	propVarExplained	0.3788	Others	chr12	1675969	FBXL14;ERC1	27362;539056	+	hg19_cpg_inter
cg14375747	darkgreen	22	Age1	Age5	601	5	0.868212	0.0154803	0.0011	propVarExplained	0.3906	Others	chr12	1675969	FBXL14;ERC1	27362;539056	+	hg19_cpg_inter
cg14375747	darkgreen	22	Age1	Age6	601	6	0.868212	0.0154803	0.0011	propVarExplained	0.3973	Others	chr12	1675969	FBXL14;ERC1	27362;539056	+	hg19_cpg_inter
cg14375747	darkgreen	22	Age1	Age7	601	7	0.868212	0.0154803	0.0011	propVarExplained	0.3521	Others	chr12	1675969	FBXL14;ERC1	27362;539056	+	hg19_cpg_inter
cg14375747	darkgreen	22	Age1	Age8	601	8	0.868212	0.0154803	0.0011	propVarExplained	0.3725	Others	chr12	1675969	FBXL14;ERC1	27362;539056	+	hg19_cpg_inter
cg14375747	darkgreen	22	Age1	Age2	601	2	0.026466	0.00919291	0.0255	corkME	0.9737	Others	chr12	1675969	FBXL14;ERC1	27362;539056	+	hg19_cpg_inter
cg14375747	darkgreen	22	Age1	Age3	601	3	0.026466	0.00919291	0.0255	corkME	0.9683	Others	chr12	1675969	FBXL14;ERC1	27362;539056	+	hg19_cpg_inter
cg14375747	darkgreen	22	Age1	Age4	601	4	0.026466	0.00919291	0.0255	corkME	0.9611	Others	chr12	1675969	FBXL14;ERC1	27362;539056	+	hg19_cpg_inter
cg14375747	darkgreen	22	Age1	Age5	601	5	0.026466	0.00919291	0.0255	corkME	0.9544	Others	chr12	1675969	FBXL14;ERC1	27362;539056	+	hg19_cpg_inter
cg14375747	darkgreen	22	Age1	Age6	601	6	0.026466	0.00919291	0.0255	corkME	0.9512	Others	chr12	1675969	FBXL14;ERC1	27362;539056	+	hg19_cpg_inter
cg14375747	darkgreen	22	Age1	Age7	601	7	0.026466	0.00919291	0.0255	corkME	0.9613	Others	chr12	1675969	FBXL14;ERC1	27362;539056	+	hg19_cpg_inter
cg14375747	darkgreen	22	Age1	Age8	601	8	0.026466	0.00919291	0.0255	corkME	0.9482	Others	chr12	1675969	FBXL14;ERC1	27362;539056	+	hg19_cpg_inter
cg14381002	darkgreen	22	Age1	Age2	601	2	0.868212	0.0154803	0.0011	propVarExplained	0.3714	Others	chr20	18268746	ZNF133	-181	-	hg19_cpg_islands
cg14381002	darkgreen	22	Age1	Age3	601	3	0.868212	0.0154803	0.0011	propVarExplained	0.3632	Others	chr20	18268746	ZNF133	-181	-	hg19_cpg_islands
cg14381002	darkgreen	22	Age1	Age4	601	4	0.868212	0.0154803	0.0011	propVarExplained	0.3788	Others	chr20	18268746	ZNF133	-181	-	hg19_cpg_islands
cg14381002	darkgreen	22	Age1	Age5	601	5	0.868212	0.0154803	0.0011	propVarExplained	0.3906	Others	chr20	18268746	ZNF133	-181	-	hg19_cpg_islands
cg14381002	darkgreen	22	Age1	Age6	601	6	0.868212	0.0154803	0.0011	propVarExplained	0.3973	Others	chr20	18268746	ZNF133	-181	-	hg19_cpg_islands
cg14381002	darkgreen	22	Age1	Age7	601	7	0.868212	0.0154803	0.0011	propVarExplained	0.3521	Others	chr20	18268746	ZNF133	-181	-	hg19_cpg_islands
cg14381002	darkgreen	22	Age1	Age8	601	8	0.868212	0.0154803	0.0011	propVarExplained	0.3725	Others	chr20	18268746	ZNF133	-181	-	hg19_cpg_islands
cg14381002	darkgreen	22	Age1	Age2	601	2	0.026466	0.00919291	0.0255	corkME	0.9737	Others	chr20	18268746	ZNF133	-181	-	hg19_cpg_islands
cg14381002	darkgreen	22	Age1	Age3	601	3	0.026466	0.00919291	0.0255	corkME	0.9683	Others	chr20	18268746	ZNF133	-181	-	hg19_cpg_islands
cg14381002	darkgreen	22	Age1	Age4	601	4	0.026466	0.00919291	0.0255	corkME	0.9611	Others	chr20	18268746	ZNF133	-181	-	hg19_cpg_islands
cg14381002	darkgreen	22	Age1	Age5	601	5	0.026466	0.00919291	0.0255	corkME	0.9544	Others	chr20	18268746	ZNF133	-181	-	hg19_cpg_islands
cg14381002	darkgreen	22	Age1	Age6	601	6	0.026466	0.00919291	0.0255	corkME	0.9512	Others	chr20	18268746	ZNF133	-181	-	hg19_cpg_islands
cg14381002	darkgreen	22	Age1	Age7	601	7	0.026466	0.00919291	0.0255	corkME	0.9613	Others	chr20	18268746	ZNF133	-181	-	hg19_cpg_islands
cg14381002	darkgreen	22	Age1	Age8	601	8	0.026466	0.00919291	0.0255	corkME	0.9482	Others	chr20	18268746	ZNF133	-181	-	hg19_cpg_islands
cg14460735	darkgreen	22	Age1	Age2	601	2	0.868212	0.0154803	0.0011	propVarExplained	0.3714	Others	chr1	246728727	CNST;TFB2M	-1021;899	-	hg19_cpg_shores
cg14460735	darkgreen	22	Age1	Age3	601	3	0.868212	0.0154803	0.0011	propVarExplained	0.3632	Others	chr1	246728727	CNST;TFB2M	-1021;899	-	hg19_cpg_shores
cg14460735	darkgreen	22	Age1	Age4	601	4	0.868212	0.0154803	0.0011	propVarExplained	0.3788	Others	chr1	246728727	CNST;TFB2M	-1021;899	-	hg19_cpg_shores
cg14460735	darkgreen	22	Age1	Age5	601	5	0.868212	0.0154803	0.0011	propVarExplained	0.3906	Others	chr1	246728727	CNST;TFB2M	-1021;899	-	hg19_cpg_shores
cg14460735	darkgreen	22	Age1	Age6	601	6	0.868212	0.0154803	0.0011	propVarExplained	0.3973	Others	chr1	246728727	CNST;TFB2M	-1021;899	-	hg19_cpg_shores
cg14460735	darkgreen	22	Age1	Age7	601	7	0.868212	0.0154803	0.0011	propVarExplained	0.3521	Others	chr1	246728727	CNST;TFB2M	-1021;899	-	hg19_cpg_shores
cg14460735	darkgreen	22	Age1	Age8	601	8	0.868212	0.0154803	0.0011	propVarExplained	0.3725	Others	chr1	246728727	CNST;TFB2M	-1021;899	-	hg19_cpg_shores
cg14460735	darkgreen	22	Age1	Age2	601	2	0.026466	0.00919291	0.0255	corkME	0.9737	Others	chr1	246728727	CNST;TFB2M	-1021;899	-	hg19_cpg_shores
cg14460735	darkgreen	22	Age1	Age3	601	3	0.026466	0.00919291	0.0255	corkME	0.9683	Others	chr1	246728727	CNST;TFB2M	-1021;899	-	hg19_cpg_shores
cg14460735	darkgreen	22	Age1	Age4	601	4	0.026466	0.00919291	0.0255	corkME	0.9611	Others	chr1	246728727	CNST;TFB2M	-1021;899	-	hg19_cpg_shores
cg14460735	darkgreen	22	Age1	Age5	601	5	0.026466	0.00919291	0.0255	corkME	0.9544	Others	chr1	246728727	CNST;TFB2M	-1021;899	-	hg19_cpg_shores
cg14460735	darkgreen	22	Age1	Age6	601	6	0.026466	0.00919291	0.0255	corkME	0.9512	Others	chr1	246728727	CNST;TFB2M	-1021;899	-	hg19_cpg_shores
cg14460735	darkgreen	22	Age1	Age7	601	7	0.026466	0.00919291	0.0255	corkME	0.9613	Others	chr1	246728727	CNST;TFB2M	-1021;899	-	hg19_cpg_shores
cg14460735	darkgreen	22	Age1	Age8	601	8	0.026466	0.00919291	0.0255	corkME	0.9482	Others	chr1	246728727	CNST;TFB2M	-1021;899	-	hg19_cpg_shores
cg14537800	darkgreen	22	Age1	Age2	601	2	0.868212	0.0154803	0.0011	propVarExplained	0.3714	Others	chr4	15964950	FGFBP2	-91	-	hg19_cpg_inter
cg14537800	darkgreen	22	Age1	Age3	601	3	0.868212	0.0154803	0.0011	propVarExplained	0.3632	Others	chr4	15964950	FGFBP2	-91	-	hg19_cpg_inter
cg14537800	darkgreen	22	Age1	Age4	601	4	0.868212	0.0154803	0.0011	propVarExplained	0.3788	Others	chr4	15964950	FGFBP2	-91	-	hg19_cpg_inter
cg14537800	darkgreen	22	Age1	Age5	601	5	0.868212	0.0154803	0.0011	propVarExplained	0.3906	Others	chr4	15964950	FGFBP2	-91	-	hg19_cpg_inter
cg14537800	darkgreen	22	Age1	Age6	601	6	0.868212	0.0154803	0.0011	propVarExplained	0.3973	Others	chr4	15964950	FGFBP2	-91	-	hg19_cpg_inter
cg14537800	darkgreen	22	Age1	Age7	601	7	0.868212	0.0154803	0.0011	propVarExplained	0.3521	Others	chr4	15964950	FGFBP2	-91	-	hg19_cpg_inter
cg14537800	darkgreen	22	Age1	Age8	601	8	0.868212	0.0154803	0.0011	propVarExplained	0.3725	Others	chr4	15964950	FGFBP2	-91	-	hg19_cpg_inter
cg14537800	darkgreen	22	Age1	Age2	601	2	0.026466	0.00919291	0.0255	corkME	0.9737	Others	chr4	15964950	FGFBP2	-91	-	hg19_cpg_inter
cg14537800	darkgreen	22	Age1	Age3	601	3	0.026466	0.00919291	0.0255	corkME	0.9683	Others	chr4	15964950	FGFBP2	-91	-	hg19_cpg_inter
cg14537800	darkgreen	22	Age1	Age4	601	4	0.026466	0.00919291	0.0255	corkME	0.9611	Others	chr4	15964950	FGFBP2	-91	-	hg19_cpg_inter
cg14537800	darkgreen	22	Age1	Age5	601	5	0.026466	0.00919291	0.0255	corkME	0.9544	Others	chr4	15964950	FGFBP2	-91	-	hg19_cpg_inter
cg14537800	darkgreen	22	Age1	Age6	601	6	0.026466	0.00919291	0.0255	corkME	0.9512	Others	chr4	15964950	FGFBP2	-91	-	hg19_cpg_inter
cg14537800	darkgreen	22	Age1	Age7	601	7	0.026466	0.00919291	0.0255	corkME	0.9613	Others	chr4	15964950	FGFBP2	-91	-	hg19_cpg_inter
cg14537800	darkgreen	22	Age1	Age8	601	8	0.026466	0.00919291	0.0255	corkME	0.9482	Others	chr4	15964950	FGFBP2	-91	-	hg19_cpg_inter
cg14659340	darkgreen	22	Age1	Age2	601	2	0.868212	0.0154803	0.0011	propVarExplained	0.3714	Others	chr1	167237256	POU2F1;CD247	47190;250519	+	hg19_cpg_inter
cg14659340	darkgreen	22	Age1	Age3	601	3	0.868212	0.0154803	0.0011	propVarExplained	0.3632	Others	chr1	167237256	POU2F1;CD247	47190;250519	+	hg19_cpg_inter
cg14659340	darkgreen	22	Age1	Age4	601	4	0.868212	0.0154803	0.0011	propVarExplained	0.3788	Others	chr1	167237256	POU2F1;CD247	47190;250519	+	hg19_cpg_inter
cg14659340	darkgreen	22	Age1	Age5	601	5	0.868212	0.0154803	0.0011	propVarExplained	0.3906	Others	chr1	167237256	POU2F1;CD247	47190;250519	+	hg19_cpg_inter
cg14659340	darkgreen	22	Age1	Age6	601	6	0.868212	0.0154803	0.0011	propVarExplained	0.3973	Others	chr1	167237256	POU2F1;CD247	47190;250519	+	hg19_cpg_inter
cg14659340	darkgreen	22	Age1	Age7	601	7	0.868212	0.0154803	0.0011	propVarExplained	0.3521	Others	chr1	167237256	POU2F1;CD247	47190;250519	+	hg19_cpg_inter
cg14659340	darkgreen	22	Age1	Age8	601	8	0.868212	0.0154803	0.0011	propVarExplained	0.3725	Others	chr1	167237256	POU2F1;CD247	47190;250519	+	hg19_cpg_inter
cg14659340	darkgreen	22	Age1	Age2	601	2	0.026466	0.00919291	0.0255	corkME	0.9737	Others	chr1	167237256	POU2F1;CD247	47190;250519	+	hg19_cpg_inter
cg14659340	darkgreen	22	Age1	Age3	601	3	0.026466	0.00919291	0.0255	corkME	0.9683	Others	chr1	167237256	POU2F1;CD247	47190;250519	+	hg19_cpg_inter
cg14659340	darkgreen	22	Age1	Age4	601	4	0.026466	0.00919291	0.0255	corkME	0.9611	Others	chr1	167237256	POU2F1;CD247	47190;250519	+	hg19_cpg_inter
cg14659340	darkgreen	22	Age1	Age5	601	5	0.026466	0.00919291	0.0255	corkME	0.9544	Others	chr1	167237256	POU2F1;CD247	47190;250519	+	hg19_cpg_inter
cg14659340	darkgreen	22	Age1	Age6	601	6	0.026466	0.00919291	0.0255	corkME	0.9512	Others	chr1	167237256	POU2F1;CD247	47190;250519	+	hg19_cpg_inter
cg14659340	darkgreen	22	Age1	Age7	601	7	0.026466	0.00919291	0.0255	corkME	0.9613	Others	chr1	167237256	POU2F1;CD247	47190;250519	+	hg19_cpg_inter
cg14659340	darkgreen	22	Age1	Age8	601	8	0.026466	0.00919291	0.0255	corkME	0.9482	Others	chr1	167237256	POU2F1;CD247	47190;250519	+	hg19_cpg_inter
cg14663956	darkgreen	22	Age1	Age2	601	2	0.868212	0.0154803	0.0011	propVarExplained	0.3714	Others	chr4	146403454	SMAD1	-509	+	hg19_cpg_islands
cg14663956	darkgreen	22	Age1	Age3	601	3	0.868212	0.0154803	0.0011	propVarExplained	0.3632	Others	chr4	146403454	SMAD1	-509	+	hg19_cpg_islands
cg14663956	darkgreen	22	Age1	Age4	601	4	0.868212	0.0154803	0.0011	propVarExplained	0.3788	Others	chr4	146403454	SMAD1	-509	+	hg19_cpg_islands
cg14663956	darkgreen	22	Age1	Age5	601	5	0.868212	0.0154803	0.0011	propVarExplained	0.3906	Others	chr4	146403454	SMAD1	-509	+	hg19_cpg_islands
cg14663956	darkgreen	22	Age1	Age6	601	6	0.868212	0.0154803	0.0011	propVarExplained	0.3973	Others	chr4	146403454	SMAD1	-509	+	hg19_cpg_islands
cg14663956	darkgreen	22	Age1	Age7	601	7	0.868212	0.0154803	0.0011	propVarExplained	0.3521	Others	chr4	146403454	SMAD1	-509	+	hg19_cpg_islands
cg14663956	darkgreen	22	Age1	Age8	601	8	0.868212	0.0154803	0.0011	propVarExplained	0.3725	Others	chr4	146403454	SMAD1	-509	+	hg19_cpg_islands
cg14663956	darkgreen	22	Age1	Age2	601	2	0.026466	0.00919291	0.0255	corkME	0.9737	Others	chr4	146403454	SMAD1	-509	+	hg19_cpg_islands
cg14663956	darkgreen	22	Age1	Age3	601	3	0.026466	0.00919291	0.0255	corkME	0.9683	Others	chr4	146403454	SMAD1	-509	+	hg19_cpg_islands
cg14663956	darkgreen	22	Age1	Age4	601	4	0.026466	0.00919291	0.0255	corkME	0.9611	Others	chr4	146403454	SMAD1	-509	+	hg19_cpg_islands
cg14663956	darkgreen	22	Age1	Age5	601	5	0.026466	0.00919291	0.0255	corkME	0.9544	Others	chr4	146403454	SMAD1	-509	+	hg19_cpg_islands
cg14663956	darkgreen	22	Age1	Age6	601	6	0.026466	0.00919291	0.0255	corkME	0.9512	Others	chr4	146403454	SMAD1	-509	+	hg19_cpg_islands
cg14663956	darkgreen	22	Age1	Age7	601	7	0.026466	0.00919291	0.0255	corkME	0.9613	Others	chr4	146403454	SMAD1	-509	+	hg19_cpg_islands
cg14663956	darkgreen	22	Age1	Age8	601	8	0.026466	0.00919291	0.0255	corkME	0.9482	Others	chr4	146403454	SMAD1	-509	+	hg19_cpg_islands
cg14780845	darkgreen	22	Age1	Age2	601	2	0.868212	0.0154803	0.0011	propVarExplained	0.3714	Others	chr17	41323115	NBR1	617	+	hg19_cpg_islands
cg14780845	darkgreen	22	Age1	Age3	601	3	0.868212	0.0154803	0.0011	propVarExplained	0.3632	Others	chr17	41323115	NBR1	617	+	hg19_cpg_islands
cg14780845	darkgreen	22	Age1	Age4	601	4	0.868212	0.0154803	0.0011	propVarExplained	0.3788	Others	chr17	41323115	NBR1	617	+	hg19_cpg_islands
cg14780845	darkgreen	22	Age1	Age5	601	5	0.868212	0.0154803	0.0011	propVarExplained	0.3906	Others	chr17	41323115	NBR1	617	+	hg19_cpg_islands
cg14780845	darkgreen	22	Age1	Age6	601	6	0.868212	0.0154803	0.0011	propVarExplained	0.3973	Others	chr17	41323115	NBR1	617	+	hg19_cpg_islands
cg14780845	darkgreen	22	Age1	Age7	601	7	0.868212	0.0154803	0.0011	propVarExplained	0.3521	Others	chr17	41323115	NBR1	617	+	hg19_cpg_islands
cg14780845	darkgreen	22	Age1	Age8	601	8	0.868212	0.0154803	0.0011	propVarExplained	0.3725	Others	chr17	41323115	NBR1	617	+	hg19_cpg_islands
cg14780845	darkgreen	22	Age1	Age2	601	2	0.026466	0.00919291	0.0255	corkME	0.9737	Others	chr17	41323115	NBR1	617	+	hg19_cpg_islands
cg14780845	darkgreen	22	Age1	Age3	601	3	0.026466	0.00919291	0.0255	corkME	0.9683	Others	chr17	41323115	NBR1	617	+	hg19_cpg_islands
cg14780845	darkgreen	22	Age1	Age4	601	4	0.026466	0.00919291	0.0255	corkME	0.9611	Others	chr17	41323115	NBR1	617	+	hg19_cpg_islands
cg14780845	darkgreen	22	Age1	Age5	601	5	0.026466	0.00919291	0.0255	corkME	0.9544	Others	chr17	41323115	NBR1	617	+	hg19_cpg_islands
cg14780845	darkgreen	22	Age1	Age6	601	6	0.026466	0.00919291	0.0255	corkME	0.9512	Others	chr17	41323115	NBR1	617	+	hg19_cpg_islands
cg14780845	darkgreen	22	Age1	Age7	601	7	0.026466	0.00919291	0.0255	corkME	0.9613	Others	chr17	41323115	NBR1	617	+	hg19_cpg_islands
cg14780845	darkgreen	22	Age1	Age8	601	8	0.026466	0.00919291	0.0255	corkME	0.9482	Others	chr17	41323115	NBR1	617	+	hg19_cpg_islands
cg14851700	darkgreen	22	Age1	Age2	601	2	0.868212	0.0154803	0.0011	propVarExplained	0.3714	Others	chr1	182362230	GLUL	-889	+	hg19_cpg_shores
cg14851700	darkgreen	22	Age1	Age3	601	3	0.868212	0.0154803	0.0011	propVarExplained	0.3632	Others	chr1	182362230	GLUL	-889	+	hg19_cpg_shores
cg14851700	darkgreen	22	Age1	Age4	601	4	0.868212	0.0154803	0.0011	propVarExplained	0.3788	Others	chr1	182362230	GLUL	-889	+	hg19_cpg_shores
cg14851700	darkgreen	22	Age1	Age5	601	5	0.868212	0.0154803	0.0011	propVarExplained	0.3906	Others	chr1	182362230	GLUL	-889	+	hg19_cpg_shores
cg14851700	darkgreen	22	Age1	Age6	601	6	0.868212	0.0154803	0.0011	propVarExplained	0.3973	Others	chr1	182362230	GLUL	-889	+	hg19_cpg_shores
cg14851700	darkgreen	22	Age1	Age7	601	7	0.868212	0.0154803	0.0011	propVarExplained	0.3521	Others	chr1	182362230	GLUL	-889	+	hg19_cpg_shores
cg14851700	darkgreen	22	Age1	Age8	601	8	0.868212	0.0154803	0.0011	propVarExplained	0.3725	Others	chr1	182362230	GLUL	-889	+	hg19_cpg_shores
cg14851700	darkgreen	22	Age1	Age2	601	2	0.026466	0.00919291	0.0255	corkME	0.9737	Others	chr1	182362230	GLUL	-889	+	hg19_cpg_shores
cg14851700	darkgreen	22	Age1	Age3	601	3	0.026466	0.00919291	0.0255	corkME	0.9683	Others	chr1	182362230	GLUL	-889	+	hg19_cpg_shores
cg14851700	darkgreen	22	Age1	Age4	601	4	0.026466	0.00919291	0.0255	corkME	0.9611	Others	chr1	182362230	GLUL	-889	+	hg19_cpg_shores
cg14851700	darkgreen	22	Age1	Age5	601	5	0.026466	0.00919291	0.0255	corkME	0.9544	Others	chr1	182362230	GLUL	-889	+	hg19_cpg_shores
cg14851700	darkgreen	22	Age1	Age6	601	6	0.026466	0.00919291	0.0255	corkME	0.9512	Others	chr1	182362230	GLUL	-889	+	hg19_cpg_shores
cg14851700	darkgreen	22	Age1	Age7	601	7	0.026466	0.00919291	0.0255	corkME	0.9613	Others	chr1	182362230	GLUL	-889	+	hg19_cpg_shores
cg14851700	darkgreen	22	Age1	Age8	601	8	0.026466	0.00919291	0.0255	corkME	0.9482	Others	chr1	182362230	GLUL	-889	+	hg19_cpg_shores
cg14872583	darkgreen	22	Age1	Age2	601	2	0.868212	0.0154803	0.0011	propVarExplained	0.3714	Others	chr1	160208488	DCAF8;PEA15	23753;33277	+	hg19_cpg_inter
cg14872583	darkgreen	22	Age1	Age3	601	3	0.868212	0.0154803	0.0011	propVarExplained	0.3632	Others	chr1	160208488	DCAF8;PEA15	23753;33277	+	hg19_cpg_inter
cg14872583	darkgreen	22	Age1	Age4	601	4	0.868212	0.0154803	0.0011	propVarExplained	0.3788	Others	chr1	160208488	DCAF8;PEA15	23753;33277	+	hg19_cpg_inter
cg14872583	darkgreen	22	Age1	Age5	601	5	0.868212	0.0154803	0.0011	propVarExplained	0.3906	Others	chr1	160208488	DCAF8;PEA15	23753;33277	+	hg19_cpg_inter
cg14872583	darkgreen	22	Age1	Age6	601	6	0.868212	0.0154803	0.0011	propVarExplained	0.3973	Others	chr1	160208488	DCAF8;PEA15	23753;33277	+	hg19_cpg_inter
cg14872583	darkgreen	22	Age1	Age7	601	7	0.868212	0.0154803	0.0011	propVarExplained	0.3521	Others	chr1	160208488	DCAF8;PEA15	23753;33277	+	hg19_cpg_inter
cg14872583	darkgreen	22	Age1	Age8	601	8	0.868212	0.0154803	0.0011	propVarExplained	0.3725	Others	chr1	160208488	DCAF8;PEA15	23753;33277	+	hg19_cpg_inter
cg14872583	darkgreen	22	Age1	Age2	601	2	0.026466	0.00919291	0.0255	corkME	0.9737	Others	chr1	160208488	DCAF8;PEA15	23753;33277	+	hg19_cpg_inter
cg14872583	darkgreen	22	Age1	Age3	601	3	0.026466	0.00919291	0.0255	corkME	0.9683	Others	chr1	160208488	DCAF8;PEA15	23753;33277	+	hg19_cpg_inter
cg14872583	darkgreen	22	Age1	Age4	601	4	0.026466	0.00919291	0.0255	corkME	0.9611	Others	chr1	160208488	DCAF8;PEA15	23753;33277	+	hg19_cpg_inter
cg14872583	darkgreen	22	Age1	Age5	601	5	0.026466	0.00919291	0.0255	corkME	0.9544	Others	chr1	160208488	DCAF8;PEA15	23753;33277	+	hg19_cpg_inter
cg14872583	darkgreen	22	Age1	Age6	601	6	0.026466	0.00919291	0.0255	corkME	0.9512	Others	chr1	160208488	DCAF8;PEA15	23753;33277	+	hg19_cpg_inter
cg14872583	darkgreen	22	Age1	Age7	601	7	0.026466	0.00919291	0.0255	corkME	0.9613	Others	chr1	160208488	DCAF8;PEA15	23753;33277	+	hg19_cpg_inter
cg14872583	darkgreen	22	Age1	Age8	601	8	0.026466	0.00919291	0.0255	corkME	0.9482	Others	chr1	160208488	DCAF8;PEA15	23753;33277	+	hg19_cpg_inter
cg14879981	darkgreen	22	Age1	Age2	601	2	0.868212	0.0154803	0.0011	propVarExplained	0.3714	Others	chr7	2663360	TTYH3;IQCE	-8225;64647	+	hg19_cpg_inter
cg14879981	darkgreen	22	Age1	Age3	601	3	0.868212	0.0154803	0.0011	propVarExplained	0.3632	Others	chr7	2663360	TTYH3;IQCE	-8225;64647	+	hg19_cpg_inter
cg14879981	darkgreen	22	Age1	Age4	601	4	0.868212	0.0154803	0.0011	propVarExplained	0.3788	Others	chr7	2663360	TTYH3;IQCE	-8225;64647	+	hg19_cpg_inter
cg14879981	darkgreen	22	Age1	Age5	601	5	0.868212	0.0154803	0.0011	propVarExplained	0.3906	Others	chr7	2663360	TTYH3;IQCE	-8225;64647	+	hg19_cpg_inter
cg14879981	darkgreen	22	Age1	Age6	601	6	0.868212	0.0154803	0.0011	propVarExplained	0.3973	Others	chr7	2663360	TTYH3;IQCE	-8225;64647	+	hg19_cpg_inter
cg14879981	darkgreen	22	Age1	Age7	601	7	0.868212	0.0154803	0.0011	propVarExplained	0.3521	Others	chr7	2663360	TTYH3;IQCE	-8225;64647	+	hg19_cpg_inter
cg14879981	darkgreen	22	Age1	Age8	601	8	0.868212	0.0154803	0.0011	propVarExplained	0.3725	Others	chr7	2663360	TTYH3;IQCE	-8225;64647	+	hg19_cpg_inter
cg14879981	darkgreen	22	Age1	Age2	601	2	0.026466	0.00919291	0.0255	corkME	0.9737	Others	chr7	2663360	TTYH3;IQCE	-8225;64647	+	hg19_cpg_inter
cg14879981	darkgreen	22	Age1	Age3	601	3	0.026466	0.00919291	0.0255	corkME	0.9683	Others	chr7	2663360	TTYH3;IQCE	-8225;64647	+	hg19_cpg_inter
cg14879981	darkgreen	22	Age1	Age4	601	4	0.026466	0.00919291	0.0255	corkME	0.9611	Others	chr7	2663360	TTYH3;IQCE	-8225;64647	+	hg19_cpg_inter
cg14879981	darkgreen	22	Age1	Age5	601	5	0.026466	0.00919291	0.0255	corkME	0.9544	Others	chr7	2663360	TTYH3;IQCE	-8225;64647	+	hg19_cpg_inter
cg14879981	darkgreen	22	Age1	Age6	601	6	0.026466	0.00919291	0.0255	corkME	0.9512	Others	chr7	2663360	TTYH3;IQCE	-8225;64647	+	hg19_cpg_inter
cg14879981	darkgreen	22	Age1	Age7	601	7	0.026466	0.00919291	0.0255	corkME	0.9613	Others	chr7	2663360	TTYH3;IQCE	-8225;64647	+	hg19_cpg_inter
cg14879981	darkgreen	22	Age1	Age8	601	8	0.026466	0.00919291	0.0255	corkME	0.9482	Others	chr7	2663360	TTYH3;IQCE	-8225;64647	+	hg19_cpg_inter
cg14892281	darkgreen	22	Age1	Age2	601	2	0.868212	0.0154803	0.0011	propVarExplained	0.3714	Others	chr11	113185247	TTC12	-1716	+	hg19_cpg_shores
cg14892281	darkgreen	22	Age1	Age3	601	3	0.868212	0.0154803	0.0011	propVarExplained	0.3632	Others	chr11	113185247	TTC12	-1716	+	hg19_cpg_shores
cg14892281	darkgreen	22	Age1	Age4	601	4	0.868212	0.0154803	0.0011	propVarExplained	0.3788	Others	chr11	113185247	TTC12	-1716	+	hg19_cpg_shores
cg14892281	darkgreen	22	Age1	Age5	601	5	0.868212	0.0154803	0.0011	propVarExplained	0.3906	Others	chr11	113185247	TTC12	-1716	+	hg19_cpg_shores
cg14892281	darkgreen	22	Age1	Age6	601	6	0.868212	0.0154803	0.0011	propVarExplained	0.3973	Others	chr11	113185247	TTC12	-1716	+	hg19_cpg_shores
cg14892281	darkgreen	22	Age1	Age7	601	7	0.868212	0.0154803	0.0011	propVarExplained	0.3521	Others	chr11	113185247	TTC12	-1716	+	hg19_cpg_shores
cg14892281	darkgreen	22	Age1	Age8	601	8	0.868212	0.0154803	0.0011	propVarExplained	0.3725	Others	chr11	113185247	TTC12	-1716	+	hg19_cpg_shores
cg14892281	darkgreen	22	Age1	Age2	601	2	0.026466	0.00919291	0.0255	corkME	0.9737	Others	chr11	113185247	TTC12	-1716	+	hg19_cpg_shores
cg14892281	darkgreen	22	Age1	Age3	601	3	0.026466	0.00919291	0.0255	corkME	0.9683	Others	chr11	113185247	TTC12	-1716	+	hg19_cpg_shores
cg14892281	darkgreen	22	Age1	Age4	601	4	0.026466	0.00919291	0.0255	corkME	0.9611	Others	chr11	113185247	TTC12	-1716	+	hg19_cpg_shores
cg14892281	darkgreen	22	Age1	Age5	601	5	0.026466	0.00919291	0.0255	corkME	0.9544	Others	chr11	113185247	TTC12	-1716	+	hg19_cpg_shores
cg14892281	darkgreen	22	Age1	Age6	601	6	0.026466	0.00919291	0.0255	corkME	0.9512	Others	chr11	113185247	TTC12	-1716	+	hg19_cpg_shores
cg14892281	darkgreen	22	Age1	Age7	601	7	0.026466	0.00919291	0.0255	corkME	0.9613	Others	chr11	113185247	TTC12	-1716	+	hg19_cpg_shores
cg14892281	darkgreen	22	Age1	Age8	601	8	0.026466	0.00919291	0.0255	corkME	0.9482	Others	chr11	113185247	TTC12	-1716	+	hg19_cpg_shores
cg14961385	darkgreen	22	Age1	Age2	601	2	0.868212	0.0154803	0.0011	propVarExplained	0.3714	Others	chr20	34204167	SPAG4	353	-	hg19_cpg_islands
cg14961385	darkgreen	22	Age1	Age3	601	3	0.868212	0.0154803	0.0011	propVarExplained	0.3632	Others	chr20	34204167	SPAG4	353	-	hg19_cpg_islands
cg14961385	darkgreen	22	Age1	Age4	601	4	0.868212	0.0154803	0.0011	propVarExplained	0.3788	Others	chr20	34204167	SPAG4	353	-	hg19_cpg_islands
cg14961385	darkgreen	22	Age1	Age5	601	5	0.868212	0.0154803	0.0011	propVarExplained	0.3906	Others	chr20	34204167	SPAG4	353	-	hg19_cpg_islands
cg14961385	darkgreen	22	Age1	Age6	601	6	0.868212	0.0154803	0.0011	propVarExplained	0.3973	Others	chr20	34204167	SPAG4	353	-	hg19_cpg_islands
cg14961385	darkgreen	22	Age1	Age7	601	7	0.868212	0.0154803	0.0011	propVarExplained	0.3521	Others	chr20	34204167	SPAG4	353	-	hg19_cpg_islands
cg14961385	darkgreen	22	Age1	Age8	601	8	0.868212	0.0154803	0.0011	propVarExplained	0.3725	Others	chr20	34204167	SPAG4	353	-	hg19_cpg_islands
cg14961385	darkgreen	22	Age1	Age2	601	2	0.026466	0.00919291	0.0255	corkME	0.9737	Others	chr20	34204167	SPAG4	353	-	hg19_cpg_islands
cg14961385	darkgreen	22	Age1	Age3	601	3	0.026466	0.00919291	0.0255	corkME	0.9683	Others	chr20	34204167	SPAG4	353	-	hg19_cpg_islands
cg14961385	darkgreen	22	Age1	Age4	601	4	0.026466	0.00919291	0.0255	corkME	0.9611	Others	chr20	34204167	SPAG4	353	-	hg19_cpg_islands
cg14961385	darkgreen	22	Age1	Age5	601	5	0.026466	0.00919291	0.0255	corkME	0.9544	Others	chr20	34204167	SPAG4	353	-	hg19_cpg_islands
cg14961385	darkgreen	22	Age1	Age6	601	6	0.026466	0.00919291	0.0255	corkME	0.9512	Others	chr20	34204167	SPAG4	353	-	hg19_cpg_islands
cg14961385	darkgreen	22	Age1	Age7	601	7	0.026466	0.00919291	0.0255	corkME	0.9613	Others	chr20	34204167	SPAG4	353	-	hg19_cpg_islands
cg14961385	darkgreen	22	Age1	Age8	601	8	0.026466	0.00919291	0.0255	corkME	0.9482	Others	chr20	34204167	SPAG4	353	-	hg19_cpg_islands
cg14972328	darkgreen	22	Age1	Age2	601	2	0.868212	0.0154803	0.0011	propVarExplained	0.3714	Others	chr3	191046866	CCDC50	-8	-	hg19_cpg_shores
cg14972328	darkgreen	22	Age1	Age3	601	3	0.868212	0.0154803	0.0011	propVarExplained	0.3632	Others	chr3	191046866	CCDC50	-8	-	hg19_cpg_shores
cg14972328	darkgreen	22	Age1	Age4	601	4	0.868212	0.0154803	0.0011	propVarExplained	0.3788	Others	chr3	191046866	CCDC50	-8	-	hg19_cpg_shores
cg14972328	darkgreen	22	Age1	Age5	601	5	0.868212	0.0154803	0.0011	propVarExplained	0.3906	Others	chr3	191046866	CCDC50	-8	-	hg19_cpg_shores
cg14972328	darkgreen	22	Age1	Age6	601	6	0.868212	0.0154803	0.0011	propVarExplained	0.3973	Others	chr3	191046866	CCDC50	-8	-	hg19_cpg_shores
cg14972328	darkgreen	22	Age1	Age7	601	7	0.868212	0.0154803	0.0011	propVarExplained	0.3521	Others	chr3	191046866	CCDC50	-8	-	hg19_cpg_shores
cg14972328	darkgreen	22	Age1	Age8	601	8	0.868212	0.0154803	0.0011	propVarExplained	0.3725	Others	chr3	191046866	CCDC50	-8	-	hg19_cpg_shores
cg14972328	darkgreen	22	Age1	Age2	601	2	0.026466	0.00919291	0.0255	corkME	0.9737	Others	chr3	191046866	CCDC50	-8	-	hg19_cpg_shores
cg14972328	darkgreen	22	Age1	Age3	601	3	0.026466	0.00919291	0.0255	corkME	0.9683	Others	chr3	191046866	CCDC50	-8	-	hg19_cpg_shores
cg14972328	darkgreen	22	Age1	Age4	601	4	0.026466	0.00919291	0.0255	corkME	0.9611	Others	chr3	191046866	CCDC50	-8	-	hg19_cpg_shores
cg14972328	darkgreen	22	Age1	Age5	601	5	0.026466	0.00919291	0.0255	corkME	0.9544	Others	chr3	191046866	CCDC50	-8	-	hg19_cpg_shores
cg14972328	darkgreen	22	Age1	Age6	601	6	0.026466	0.00919291	0.0255	corkME	0.9512	Others	chr3	191046866	CCDC50	-8	-	hg19_cpg_shores
cg14972328	darkgreen	22	Age1	Age7	601	7	0.026466	0.00919291	0.0255	corkME	0.9613	Others	chr3	191046866	CCDC50	-8	-	hg19_cpg_shores
cg14972328	darkgreen	22	Age1	Age8	601	8	0.026466	0.00919291	0.0255	corkME	0.9482	Others	chr3	191046866	CCDC50	-8	-	hg19_cpg_shores
cg14975786	darkgreen	22	Age1	Age2	601	2	0.868212	0.0154803	0.0011	propVarExplained	0.3714	Others	chr12	7181181	LPCAT3;C1R	-55367;18730	-	hg19_cpg_inter
cg14975786	darkgreen	22	Age1	Age3	601	3	0.868212	0.0154803	0.0011	propVarExplained	0.3632	Others	chr12	7181181	LPCAT3;C1R	-55367;18730	-	hg19_cpg_inter
cg14975786	darkgreen	22	Age1	Age4	601	4	0.868212	0.0154803	0.0011	propVarExplained	0.3788	Others	chr12	7181181	LPCAT3;C1R	-55367;18730	-	hg19_cpg_inter
cg14975786	darkgreen	22	Age1	Age5	601	5	0.868212	0.0154803	0.0011	propVarExplained	0.3906	Others	chr12	7181181	LPCAT3;C1R	-55367;18730	-	hg19_cpg_inter
cg14975786	darkgreen	22	Age1	Age6	601	6	0.868212	0.0154803	0.0011	propVarExplained	0.3973	Others	chr12	7181181	LPCAT3;C1R	-55367;18730	-	hg19_cpg_inter
cg14975786	darkgreen	22	Age1	Age7	601	7	0.868212	0.0154803	0.0011	propVarExplained	0.3521	Others	chr12	7181181	LPCAT3;C1R	-55367;18730	-	hg19_cpg_inter
cg14975786	darkgreen	22	Age1	Age8	601	8	0.868212	0.0154803	0.0011	propVarExplained	0.3725	Others	chr12	7181181	LPCAT3;C1R	-55367;18730	-	hg19_cpg_inter
cg14975786	darkgreen	22	Age1	Age2	601	2	0.026466	0.00919291	0.0255	corkME	0.9737	Others	chr12	7181181	LPCAT3;C1R	-55367;18730	-	hg19_cpg_inter
cg14975786	darkgreen	22	Age1	Age3	601	3	0.026466	0.00919291	0.0255	corkME	0.9683	Others	chr12	7181181	LPCAT3;C1R	-55367;18730	-	hg19_cpg_inter
cg14975786	darkgreen	22	Age1	Age4	601	4	0.026466	0.00919291	0.0255	corkME	0.9611	Others	chr12	7181181	LPCAT3;C1R	-55367;18730	-	hg19_cpg_inter
cg14975786	darkgreen	22	Age1	Age5	601	5	0.026466	0.00919291	0.0255	corkME	0.9544	Others	chr12	7181181	LPCAT3;C1R	-55367;18730	-	hg19_cpg_inter
cg14975786	darkgreen	22	Age1	Age6	601	6	0.026466	0.00919291	0.0255	corkME	0.9512	Others	chr12	7181181	LPCAT3;C1R	-55367;18730	-	hg19_cpg_inter
cg14975786	darkgreen	22	Age1	Age7	601	7	0.026466	0.00919291	0.0255	corkME	0.9613	Others	chr12	7181181	LPCAT3;C1R	-55367;18730	-	hg19_cpg_inter
cg14975786	darkgreen	22	Age1	Age8	601	8	0.026466	0.00919291	0.0255	corkME	0.9482	Others	chr12	7181181	LPCAT3;C1R	-55367;18730	-	hg19_cpg_inter
cg15061008	darkgreen	22	Age1	Age2	601	2	0.868212	0.0154803	0.0011	propVarExplained	0.3714	Others	chr22	24407907	CABIN1	39	-	hg19_cpg_islands
cg15061008	darkgreen	22	Age1	Age3	601	3	0.868212	0.0154803	0.0011	propVarExplained	0.3632	Others	chr22	24407907	CABIN1	39	-	hg19_cpg_islands
cg15061008	darkgreen	22	Age1	Age4	601	4	0.868212	0.0154803	0.0011	propVarExplained	0.3788	Others	chr22	24407907	CABIN1	39	-	hg19_cpg_islands
cg15061008	darkgreen	22	Age1	Age5	601	5	0.868212	0.0154803	0.0011	propVarExplained	0.3906	Others	chr22	24407907	CABIN1	39	-	hg19_cpg_islands
cg15061008	darkgreen	22	Age1	Age6	601	6	0.868212	0.0154803	0.0011	propVarExplained	0.3973	Others	chr22	24407907	CABIN1	39	-	hg19_cpg_islands
cg15061008	darkgreen	22	Age1	Age7	601	7	0.868212	0.0154803	0.0011	propVarExplained	0.3521	Others	chr22	24407907	CABIN1	39	-	hg19_cpg_islands
cg15061008	darkgreen	22	Age1	Age8	601	8	0.868212	0.0154803	0.0011	propVarExplained	0.3725	Others	chr22	24407907	CABIN1	39	-	hg19_cpg_islands
cg15061008	darkgreen	22	Age1	Age2	601	2	0.026466	0.00919291	0.0255	corkME	0.9737	Others	chr22	24407907	CABIN1	39	-	hg19_cpg_islands
cg15061008	darkgreen	22	Age1	Age3	601	3	0.026466	0.00919291	0.0255	corkME	0.9683	Others	chr22	24407907	CABIN1	39	-	hg19_cpg_islands
cg15061008	darkgreen	22	Age1	Age4	601	4	0.026466	0.00919291	0.0255	corkME	0.9611	Others	chr22	24407907	CABIN1	39	-	hg19_cpg_islands
cg15061008	darkgreen	22	Age1	Age5	601	5	0.026466	0.00919291	0.0255	corkME	0.9544	Others	chr22	24407907	CABIN1	39	-	hg19_cpg_islands
cg15061008	darkgreen	22	Age1	Age6	601	6	0.026466	0.00919291	0.0255	corkME	0.9512	Others	chr22	24407907	CABIN1	39	-	hg19_cpg_islands
cg15061008	darkgreen	22	Age1	Age7	601	7	0.026466	0.00919291	0.0255	corkME	0.9613	Others	chr22	24407907	CABIN1	39	-	hg19_cpg_islands
cg15061008	darkgreen	22	Age1	Age8	601	8	0.026466	0.00919291	0.0255	corkME	0.9482	Others	chr22	24407907	CABIN1	39	-	hg19_cpg_islands
cg15391574	darkgreen	22	Age1	Age2	601	2	0.868212	0.0154803	0.0011	propVarExplained	0.3714	Others	chr11	134201993	GLB1L2	225	+	hg19_cpg_islands
cg15391574	darkgreen	22	Age1	Age3	601	3	0.868212	0.0154803	0.0011	propVarExplained	0.3632	Others	chr11	134201993	GLB1L2	225	+	hg19_cpg_islands
cg15391574	darkgreen	22	Age1	Age4	601	4	0.868212	0.0154803	0.0011	propVarExplained	0.3788	Others	chr11	134201993	GLB1L2	225	+	hg19_cpg_islands
cg15391574	darkgreen	22	Age1	Age5	601	5	0.868212	0.0154803	0.0011	propVarExplained	0.3906	Others	chr11	134201993	GLB1L2	225	+	hg19_cpg_islands
cg15391574	darkgreen	22	Age1	Age6	601	6	0.868212	0.0154803	0.0011	propVarExplained	0.3973	Others	chr11	134201993	GLB1L2	225	+	hg19_cpg_islands
cg15391574	darkgreen	22	Age1	Age7	601	7	0.868212	0.0154803	0.0011	propVarExplained	0.3521	Others	chr11	134201993	GLB1L2	225	+	hg19_cpg_islands
cg15391574	darkgreen	22	Age1	Age8	601	8	0.868212	0.0154803	0.0011	propVarExplained	0.3725	Others	chr11	134201993	GLB1L2	225	+	hg19_cpg_islands
cg15391574	darkgreen	22	Age1	Age2	601	2	0.026466	0.00919291	0.0255	corkME	0.9737	Others	chr11	134201993	GLB1L2	225	+	hg19_cpg_islands
cg15391574	darkgreen	22	Age1	Age3	601	3	0.026466	0.00919291	0.0255	corkME	0.9683	Others	chr11	134201993	GLB1L2	225	+	hg19_cpg_islands
cg15391574	darkgreen	22	Age1	Age4	601	4	0.026466	0.00919291	0.0255	corkME	0.9611	Others	chr11	134201993	GLB1L2	225	+	hg19_cpg_islands
cg15391574	darkgreen	22	Age1	Age5	601	5	0.026466	0.00919291	0.0255	corkME	0.9544	Others	chr11	134201993	GLB1L2	225	+	hg19_cpg_islands
cg15391574	darkgreen	22	Age1	Age6	601	6	0.026466	0.00919291	0.0255	corkME	0.9512	Others	chr11	134201993	GLB1L2	225	+	hg19_cpg_islands
cg15391574	darkgreen	22	Age1	Age7	601	7	0.026466	0.00919291	0.0255	corkME	0.9613	Others	chr11	134201993	GLB1L2	225	+	hg19_cpg_islands
cg15391574	darkgreen	22	Age1	Age8	601	8	0.026466	0.00919291	0.0255	corkME	0.9482	Others	chr11	134201993	GLB1L2	225	+	hg19_cpg_islands
cg15404665	darkgreen	22	Age1	Age2	601	2	0.868212	0.0154803	0.0011	propVarExplained	0.3714	Others	chr19	4724679	DPP9	-804	-	hg19_cpg_shores
cg15404665	darkgreen	22	Age1	Age3	601	3	0.868212	0.0154803	0.0011	propVarExplained	0.3632	Others	chr19	4724679	DPP9	-804	-	hg19_cpg_shores
cg15404665	darkgreen	22	Age1	Age4	601	4	0.868212	0.0154803	0.0011	propVarExplained	0.3788	Others	chr19	4724679	DPP9	-804	-	hg19_cpg_shores
cg15404665	darkgreen	22	Age1	Age5	601	5	0.868212	0.0154803	0.0011	propVarExplained	0.3906	Others	chr19	4724679	DPP9	-804	-	hg19_cpg_shores
cg15404665	darkgreen	22	Age1	Age6	601	6	0.868212	0.0154803	0.0011	propVarExplained	0.3973	Others	chr19	4724679	DPP9	-804	-	hg19_cpg_shores
cg15404665	darkgreen	22	Age1	Age7	601	7	0.868212	0.0154803	0.0011	propVarExplained	0.3521	Others	chr19	4724679	DPP9	-804	-	hg19_cpg_shores
cg15404665	darkgreen	22	Age1	Age8	601	8	0.868212	0.0154803	0.0011	propVarExplained	0.3725	Others	chr19	4724679	DPP9	-804	-	hg19_cpg_shores
cg15404665	darkgreen	22	Age1	Age2	601	2	0.026466	0.00919291	0.0255	corkME	0.9737	Others	chr19	4724679	DPP9	-804	-	hg19_cpg_shores
cg15404665	darkgreen	22	Age1	Age3	601	3	0.026466	0.00919291	0.0255	corkME	0.9683	Others	chr19	4724679	DPP9	-804	-	hg19_cpg_shores
cg15404665	darkgreen	22	Age1	Age4	601	4	0.026466	0.00919291	0.0255	corkME	0.9611	Others	chr19	4724679	DPP9	-804	-	hg19_cpg_shores
cg15404665	darkgreen	22	Age1	Age5	601	5	0.026466	0.00919291	0.0255	corkME	0.9544	Others	chr19	4724679	DPP9	-804	-	hg19_cpg_shores
cg15404665	darkgreen	22	Age1	Age6	601	6	0.026466	0.00919291	0.0255	corkME	0.9512	Others	chr19	4724679	DPP9	-804	-	hg19_cpg_shores
cg15404665	darkgreen	22	Age1	Age7	601	7	0.026466	0.00919291	0.0255	corkME	0.9613	Others	chr19	4724679	DPP9	-804	-	hg19_cpg_shores
cg15404665	darkgreen	22	Age1	Age8	601	8	0.026466	0.00919291	0.0255	corkME	0.9482	Others	chr19	4724679	DPP9	-804	-	hg19_cpg_shores
cg15457481	darkgreen	22	Age1	Age2	601	2	0.868212	0.0154803	0.0011	propVarExplained	0.3714	Others	chr4	100326030	ADH1C;ADH7	-51846;30261	-	hg19_cpg_inter
cg15457481	darkgreen	22	Age1	Age3	601	3	0.868212	0.0154803	0.0011	propVarExplained	0.3632	Others	chr4	100326030	ADH1C;ADH7	-51846;30261	-	hg19_cpg_inter
cg15457481	darkgreen	22	Age1	Age4	601	4	0.868212	0.0154803	0.0011	propVarExplained	0.3788	Others	chr4	100326030	ADH1C;ADH7	-51846;30261	-	hg19_cpg_inter
cg15457481	darkgreen	22	Age1	Age5	601	5	0.868212	0.0154803	0.0011	propVarExplained	0.3906	Others	chr4	100326030	ADH1C;ADH7	-51846;30261	-	hg19_cpg_inter
cg15457481	darkgreen	22	Age1	Age6	601	6	0.868212	0.0154803	0.0011	propVarExplained	0.3973	Others	chr4	100326030	ADH1C;ADH7	-51846;30261	-	hg19_cpg_inter
cg15457481	darkgreen	22	Age1	Age7	601	7	0.868212	0.0154803	0.0011	propVarExplained	0.3521	Others	chr4	100326030	ADH1C;ADH7	-51846;30261	-	hg19_cpg_inter
cg15457481	darkgreen	22	Age1	Age8	601	8	0.868212	0.0154803	0.0011	propVarExplained	0.3725	Others	chr4	100326030	ADH1C;ADH7	-51846;30261	-	hg19_cpg_inter
cg15457481	darkgreen	22	Age1	Age2	601	2	0.026466	0.00919291	0.0255	corkME	0.9737	Others	chr4	100326030	ADH1C;ADH7	-51846;30261	-	hg19_cpg_inter
cg15457481	darkgreen	22	Age1	Age3	601	3	0.026466	0.00919291	0.0255	corkME	0.9683	Others	chr4	100326030	ADH1C;ADH7	-51846;30261	-	hg19_cpg_inter
cg15457481	darkgreen	22	Age1	Age4	601	4	0.026466	0.00919291	0.0255	corkME	0.9611	Others	chr4	100326030	ADH1C;ADH7	-51846;30261	-	hg19_cpg_inter
cg15457481	darkgreen	22	Age1	Age5	601	5	0.026466	0.00919291	0.0255	corkME	0.9544	Others	chr4	100326030	ADH1C;ADH7	-51846;30261	-	hg19_cpg_inter
cg15457481	darkgreen	22	Age1	Age6	601	6	0.026466	0.00919291	0.0255	corkME	0.9512	Others	chr4	100326030	ADH1C;ADH7	-51846;30261	-	hg19_cpg_inter
cg15457481	darkgreen	22	Age1	Age7	601	7	0.026466	0.00919291	0.0255	corkME	0.9613	Others	chr4	100326030	ADH1C;ADH7	-51846;30261	-	hg19_cpg_inter
cg15457481	darkgreen	22	Age1	Age8	601	8	0.026466	0.00919291	0.0255	corkME	0.9482	Others	chr4	100326030	ADH1C;ADH7	-51846;30261	-	hg19_cpg_inter
cg15458338	darkgreen	22	Age1	Age2	601	2	0.868212	0.0154803	0.0011	propVarExplained	0.3714	Others	chr18	904899	ADCYAP1	-211	+	hg19_cpg_islands
cg15458338	darkgreen	22	Age1	Age3	601	3	0.868212	0.0154803	0.0011	propVarExplained	0.3632	Others	chr18	904899	ADCYAP1	-211	+	hg19_cpg_islands
cg15458338	darkgreen	22	Age1	Age4	601	4	0.868212	0.0154803	0.0011	propVarExplained	0.3788	Others	chr18	904899	ADCYAP1	-211	+	hg19_cpg_islands
cg15458338	darkgreen	22	Age1	Age5	601	5	0.868212	0.0154803	0.0011	propVarExplained	0.3906	Others	chr18	904899	ADCYAP1	-211	+	hg19_cpg_islands
cg15458338	darkgreen	22	Age1	Age6	601	6	0.868212	0.0154803	0.0011	propVarExplained	0.3973	Others	chr18	904899	ADCYAP1	-211	+	hg19_cpg_islands
cg15458338	darkgreen	22	Age1	Age7	601	7	0.868212	0.0154803	0.0011	propVarExplained	0.3521	Others	chr18	904899	ADCYAP1	-211	+	hg19_cpg_islands
cg15458338	darkgreen	22	Age1	Age8	601	8	0.868212	0.0154803	0.0011	propVarExplained	0.3725	Others	chr18	904899	ADCYAP1	-211	+	hg19_cpg_islands
cg15458338	darkgreen	22	Age1	Age2	601	2	0.026466	0.00919291	0.0255	corkME	0.9737	Others	chr18	904899	ADCYAP1	-211	+	hg19_cpg_islands
cg15458338	darkgreen	22	Age1	Age3	601	3	0.026466	0.00919291	0.0255	corkME	0.9683	Others	chr18	904899	ADCYAP1	-211	+	hg19_cpg_islands
cg15458338	darkgreen	22	Age1	Age4	601	4	0.026466	0.00919291	0.0255	corkME	0.9611	Others	chr18	904899	ADCYAP1	-211	+	hg19_cpg_islands
cg15458338	darkgreen	22	Age1	Age5	601	5	0.026466	0.00919291	0.0255	corkME	0.9544	Others	chr18	904899	ADCYAP1	-211	+	hg19_cpg_islands
cg15458338	darkgreen	22	Age1	Age6	601	6	0.026466	0.00919291	0.0255	corkME	0.9512	Others	chr18	904899	ADCYAP1	-211	+	hg19_cpg_islands
cg15458338	darkgreen	22	Age1	Age7	601	7	0.026466	0.00919291	0.0255	corkME	0.9613	Others	chr18	904899	ADCYAP1	-211	+	hg19_cpg_islands
cg15458338	darkgreen	22	Age1	Age8	601	8	0.026466	0.00919291	0.0255	corkME	0.9482	Others	chr18	904899	ADCYAP1	-211	+	hg19_cpg_islands
cg15522341	darkgreen	22	Age1	Age2	601	2	0.868212	0.0154803	0.0011	propVarExplained	0.3714	Others	chr2	226813845	NYAP2;IRS1	549419;850630	+	hg19_cpg_inter
cg15522341	darkgreen	22	Age1	Age3	601	3	0.868212	0.0154803	0.0011	propVarExplained	0.3632	Others	chr2	226813845	NYAP2;IRS1	549419;850630	+	hg19_cpg_inter
cg15522341	darkgreen	22	Age1	Age4	601	4	0.868212	0.0154803	0.0011	propVarExplained	0.3788	Others	chr2	226813845	NYAP2;IRS1	549419;850630	+	hg19_cpg_inter
cg15522341	darkgreen	22	Age1	Age5	601	5	0.868212	0.0154803	0.0011	propVarExplained	0.3906	Others	chr2	226813845	NYAP2;IRS1	549419;850630	+	hg19_cpg_inter
cg15522341	darkgreen	22	Age1	Age6	601	6	0.868212	0.0154803	0.0011	propVarExplained	0.3973	Others	chr2	226813845	NYAP2;IRS1	549419;850630	+	hg19_cpg_inter
cg15522341	darkgreen	22	Age1	Age7	601	7	0.868212	0.0154803	0.0011	propVarExplained	0.3521	Others	chr2	226813845	NYAP2;IRS1	549419;850630	+	hg19_cpg_inter
cg15522341	darkgreen	22	Age1	Age8	601	8	0.868212	0.0154803	0.0011	propVarExplained	0.3725	Others	chr2	226813845	NYAP2;IRS1	549419;850630	+	hg19_cpg_inter
cg15522341	darkgreen	22	Age1	Age2	601	2	0.026466	0.00919291	0.0255	corkME	0.9737	Others	chr2	226813845	NYAP2;IRS1	549419;850630	+	hg19_cpg_inter
cg15522341	darkgreen	22	Age1	Age3	601	3	0.026466	0.00919291	0.0255	corkME	0.9683	Others	chr2	226813845	NYAP2;IRS1	549419;850630	+	hg19_cpg_inter
cg15522341	darkgreen	22	Age1	Age4	601	4	0.026466	0.00919291	0.0255	corkME	0.9611	Others	chr2	226813845	NYAP2;IRS1	549419;850630	+	hg19_cpg_inter
cg15522341	darkgreen	22	Age1	Age5	601	5	0.026466	0.00919291	0.0255	corkME	0.9544	Others	chr2	226813845	NYAP2;IRS1	549419;850630	+	hg19_cpg_inter
cg15522341	darkgreen	22	Age1	Age6	601	6	0.026466	0.00919291	0.0255	corkME	0.9512	Others	chr2	226813845	NYAP2;IRS1	549419;850630	+	hg19_cpg_inter
cg15522341	darkgreen	22	Age1	Age7	601	7	0.026466	0.00919291	0.0255	corkME	0.9613	Others	chr2	226813845	NYAP2;IRS1	549419;850630	+	hg19_cpg_inter
cg15522341	darkgreen	22	Age1	Age8	601	8	0.026466	0.00919291	0.0255	corkME	0.9482	Others	chr2	226813845	NYAP2;IRS1	549419;850630	+	hg19_cpg_inter
cg15555402	darkgreen	22	Age1	Age2	601	2	0.868212	0.0154803	0.0011	propVarExplained	0.3714	Others	chr12	19593456	AEBP2	848	+	hg19_cpg_islands
cg15555402	darkgreen	22	Age1	Age3	601	3	0.868212	0.0154803	0.0011	propVarExplained	0.3632	Others	chr12	19593456	AEBP2	848	+	hg19_cpg_islands
cg15555402	darkgreen	22	Age1	Age4	601	4	0.868212	0.0154803	0.0011	propVarExplained	0.3788	Others	chr12	19593456	AEBP2	848	+	hg19_cpg_islands
cg15555402	darkgreen	22	Age1	Age5	601	5	0.868212	0.0154803	0.0011	propVarExplained	0.3906	Others	chr12	19593456	AEBP2	848	+	hg19_cpg_islands
cg15555402	darkgreen	22	Age1	Age6	601	6	0.868212	0.0154803	0.0011	propVarExplained	0.3973	Others	chr12	19593456	AEBP2	848	+	hg19_cpg_islands
cg15555402	darkgreen	22	Age1	Age7	601	7	0.868212	0.0154803	0.0011	propVarExplained	0.3521	Others	chr12	19593456	AEBP2	848	+	hg19_cpg_islands
cg15555402	darkgreen	22	Age1	Age8	601	8	0.868212	0.0154803	0.0011	propVarExplained	0.3725	Others	chr12	19593456	AEBP2	848	+	hg19_cpg_islands
cg15555402	darkgreen	22	Age1	Age2	601	2	0.026466	0.00919291	0.0255	corkME	0.9737	Others	chr12	19593456	AEBP2	848	+	hg19_cpg_islands
cg15555402	darkgreen	22	Age1	Age3	601	3	0.026466	0.00919291	0.0255	corkME	0.9683	Others	chr12	19593456	AEBP2	848	+	hg19_cpg_islands
cg15555402	darkgreen	22	Age1	Age4	601	4	0.026466	0.00919291	0.0255	corkME	0.9611	Others	chr12	19593456	AEBP2	848	+	hg19_cpg_islands
cg15555402	darkgreen	22	Age1	Age5	601	5	0.026466	0.00919291	0.0255	corkME	0.9544	Others	chr12	19593456	AEBP2	848	+	hg19_cpg_islands
cg15555402	darkgreen	22	Age1	Age6	601	6	0.026466	0.00919291	0.0255	corkME	0.9512	Others	chr12	19593456	AEBP2	848	+	hg19_cpg_islands
cg15555402	darkgreen	22	Age1	Age7	601	7	0.026466	0.00919291	0.0255	corkME	0.9613	Others	chr12	19593456	AEBP2	848	+	hg19_cpg_islands
cg15555402	darkgreen	22	Age1	Age8	601	8	0.026466	0.00919291	0.0255	corkME	0.9482	Others	chr12	19593456	AEBP2	848	+	hg19_cpg_islands
cg15590217	darkgreen	22	Age1	Age2	601	2	0.868212	0.0154803	0.0011	propVarExplained	0.3714	Others	chr17	62972178	LRRC37A3;GNA13	-57275;80779	-	hg19_cpg_islands
cg15590217	darkgreen	22	Age1	Age3	601	3	0.868212	0.0154803	0.0011	propVarExplained	0.3632	Others	chr17	62972178	LRRC37A3;GNA13	-57275;80779	-	hg19_cpg_islands
cg15590217	darkgreen	22	Age1	Age4	601	4	0.868212	0.0154803	0.0011	propVarExplained	0.3788	Others	chr17	62972178	LRRC37A3;GNA13	-57275;80779	-	hg19_cpg_islands
cg15590217	darkgreen	22	Age1	Age5	601	5	0.868212	0.0154803	0.0011	propVarExplained	0.3906	Others	chr17	62972178	LRRC37A3;GNA13	-57275;80779	-	hg19_cpg_islands
cg15590217	darkgreen	22	Age1	Age6	601	6	0.868212	0.0154803	0.0011	propVarExplained	0.3973	Others	chr17	62972178	LRRC37A3;GNA13	-57275;80779	-	hg19_cpg_islands
cg15590217	darkgreen	22	Age1	Age7	601	7	0.868212	0.0154803	0.0011	propVarExplained	0.3521	Others	chr17	62972178	LRRC37A3;GNA13	-57275;80779	-	hg19_cpg_islands
cg15590217	darkgreen	22	Age1	Age8	601	8	0.868212	0.0154803	0.0011	propVarExplained	0.3725	Others	chr17	62972178	LRRC37A3;GNA13	-57275;80779	-	hg19_cpg_islands
cg15590217	darkgreen	22	Age1	Age2	601	2	0.026466	0.00919291	0.0255	corkME	0.9737	Others	chr17	62972178	LRRC37A3;GNA13	-57275;80779	-	hg19_cpg_islands
cg15590217	darkgreen	22	Age1	Age3	601	3	0.026466	0.00919291	0.0255	corkME	0.9683	Others	chr17	62972178	LRRC37A3;GNA13	-57275;80779	-	hg19_cpg_islands
cg15590217	darkgreen	22	Age1	Age4	601	4	0.026466	0.00919291	0.0255	corkME	0.9611	Others	chr17	62972178	LRRC37A3;GNA13	-57275;80779	-	hg19_cpg_islands
cg15590217	darkgreen	22	Age1	Age5	601	5	0.026466	0.00919291	0.0255	corkME	0.9544	Others	chr17	62972178	LRRC37A3;GNA13	-57275;80779	-	hg19_cpg_islands
cg15590217	darkgreen	22	Age1	Age6	601	6	0.026466	0.00919291	0.0255	corkME	0.9512	Others	chr17	62972178	LRRC37A3;GNA13	-57275;80779	-	hg19_cpg_islands
cg15590217	darkgreen	22	Age1	Age7	601	7	0.026466	0.00919291	0.0255	corkME	0.9613	Others	chr17	62972178	LRRC37A3;GNA13	-57275;80779	-	hg19_cpg_islands
cg15590217	darkgreen	22	Age1	Age8	601	8	0.026466	0.00919291	0.0255	corkME	0.9482	Others	chr17	62972178	LRRC37A3;GNA13	-57275;80779	-	hg19_cpg_islands
cg15681597	darkgreen	22	Age1	Age2	601	2	0.868212	0.0154803	0.0011	propVarExplained	0.3714	Others	chr19	19887382	ZNF14;ZNF506	-43476;45136	+	hg19_cpg_inter
cg15681597	darkgreen	22	Age1	Age3	601	3	0.868212	0.0154803	0.0011	propVarExplained	0.3632	Others	chr19	19887382	ZNF14;ZNF506	-43476;45136	+	hg19_cpg_inter
cg15681597	darkgreen	22	Age1	Age4	601	4	0.868212	0.0154803	0.0011	propVarExplained	0.3788	Others	chr19	19887382	ZNF14;ZNF506	-43476;45136	+	hg19_cpg_inter
cg15681597	darkgreen	22	Age1	Age5	601	5	0.868212	0.0154803	0.0011	propVarExplained	0.3906	Others	chr19	19887382	ZNF14;ZNF506	-43476;45136	+	hg19_cpg_inter
cg15681597	darkgreen	22	Age1	Age6	601	6	0.868212	0.0154803	0.0011	propVarExplained	0.3973	Others	chr19	19887382	ZNF14;ZNF506	-43476;45136	+	hg19_cpg_inter
cg15681597	darkgreen	22	Age1	Age7	601	7	0.868212	0.0154803	0.0011	propVarExplained	0.3521	Others	chr19	19887382	ZNF14;ZNF506	-43476;45136	+	hg19_cpg_inter
cg15681597	darkgreen	22	Age1	Age8	601	8	0.868212	0.0154803	0.0011	propVarExplained	0.3725	Others	chr19	19887382	ZNF14;ZNF506	-43476;45136	+	hg19_cpg_inter
cg15681597	darkgreen	22	Age1	Age2	601	2	0.026466	0.00919291	0.0255	corkME	0.9737	Others	chr19	19887382	ZNF14;ZNF506	-43476;45136	+	hg19_cpg_inter
cg15681597	darkgreen	22	Age1	Age3	601	3	0.026466	0.00919291	0.0255	corkME	0.9683	Others	chr19	19887382	ZNF14;ZNF506	-43476;45136	+	hg19_cpg_inter
cg15681597	darkgreen	22	Age1	Age4	601	4	0.026466	0.00919291	0.0255	corkME	0.9611	Others	chr19	19887382	ZNF14;ZNF506	-43476;45136	+	hg19_cpg_inter
cg15681597	darkgreen	22	Age1	Age5	601	5	0.026466	0.00919291	0.0255	corkME	0.9544	Others	chr19	19887382	ZNF14;ZNF506	-43476;45136	+	hg19_cpg_inter
cg15681597	darkgreen	22	Age1	Age6	601	6	0.026466	0.00919291	0.0255	corkME	0.9512	Others	chr19	19887382	ZNF14;ZNF506	-43476;45136	+	hg19_cpg_inter
cg15681597	darkgreen	22	Age1	Age7	601	7	0.026466	0.00919291	0.0255	corkME	0.9613	Others	chr19	19887382	ZNF14;ZNF506	-43476;45136	+	hg19_cpg_inter
cg15681597	darkgreen	22	Age1	Age8	601	8	0.026466	0.00919291	0.0255	corkME	0.9482	Others	chr19	19887382	ZNF14;ZNF506	-43476;45136	+	hg19_cpg_inter
cg15707029	darkgreen	22	Age1	Age2	601	2	0.868212	0.0154803	0.0011	propVarExplained	0.3714	Others	chr16	4066875	CREBBP;ADCY9	-136148;99311	+	hg19_cpg_inter
cg15707029	darkgreen	22	Age1	Age3	601	3	0.868212	0.0154803	0.0011	propVarExplained	0.3632	Others	chr16	4066875	CREBBP;ADCY9	-136148;99311	+	hg19_cpg_inter
cg15707029	darkgreen	22	Age1	Age4	601	4	0.868212	0.0154803	0.0011	propVarExplained	0.3788	Others	chr16	4066875	CREBBP;ADCY9	-136148;99311	+	hg19_cpg_inter
cg15707029	darkgreen	22	Age1	Age5	601	5	0.868212	0.0154803	0.0011	propVarExplained	0.3906	Others	chr16	4066875	CREBBP;ADCY9	-136148;99311	+	hg19_cpg_inter
cg15707029	darkgreen	22	Age1	Age6	601	6	0.868212	0.0154803	0.0011	propVarExplained	0.3973	Others	chr16	4066875	CREBBP;ADCY9	-136148;99311	+	hg19_cpg_inter
cg15707029	darkgreen	22	Age1	Age7	601	7	0.868212	0.0154803	0.0011	propVarExplained	0.3521	Others	chr16	4066875	CREBBP;ADCY9	-136148;99311	+	hg19_cpg_inter
cg15707029	darkgreen	22	Age1	Age8	601	8	0.868212	0.0154803	0.0011	propVarExplained	0.3725	Others	chr16	4066875	CREBBP;ADCY9	-136148;99311	+	hg19_cpg_inter
cg15707029	darkgreen	22	Age1	Age2	601	2	0.026466	0.00919291	0.0255	corkME	0.9737	Others	chr16	4066875	CREBBP;ADCY9	-136148;99311	+	hg19_cpg_inter
cg15707029	darkgreen	22	Age1	Age3	601	3	0.026466	0.00919291	0.0255	corkME	0.9683	Others	chr16	4066875	CREBBP;ADCY9	-136148;99311	+	hg19_cpg_inter
cg15707029	darkgreen	22	Age1	Age4	601	4	0.026466	0.00919291	0.0255	corkME	0.9611	Others	chr16	4066875	CREBBP;ADCY9	-136148;99311	+	hg19_cpg_inter
cg15707029	darkgreen	22	Age1	Age5	601	5	0.026466	0.00919291	0.0255	corkME	0.9544	Others	chr16	4066875	CREBBP;ADCY9	-136148;99311	+	hg19_cpg_inter
cg15707029	darkgreen	22	Age1	Age6	601	6	0.026466	0.00919291	0.0255	corkME	0.9512	Others	chr16	4066875	CREBBP;ADCY9	-136148;99311	+	hg19_cpg_inter
cg15707029	darkgreen	22	Age1	Age7	601	7	0.026466	0.00919291	0.0255	corkME	0.9613	Others	chr16	4066875	CREBBP;ADCY9	-136148;99311	+	hg19_cpg_inter
cg15707029	darkgreen	22	Age1	Age8	601	8	0.026466	0.00919291	0.0255	corkME	0.9482	Others	chr16	4066875	CREBBP;ADCY9	-136148;99311	+	hg19_cpg_inter
cg15770553	darkgreen	22	Age1	Age2	601	2	0.868212	0.0154803	0.0011	propVarExplained	0.3714	Others	chr2	383369	ALKAL2;TMEM18	-95073;294070	-	hg19_cpg_inter
cg15770553	darkgreen	22	Age1	Age3	601	3	0.868212	0.0154803	0.0011	propVarExplained	0.3632	Others	chr2	383369	ALKAL2;TMEM18	-95073;294070	-	hg19_cpg_inter
cg15770553	darkgreen	22	Age1	Age4	601	4	0.868212	0.0154803	0.0011	propVarExplained	0.3788	Others	chr2	383369	ALKAL2;TMEM18	-95073;294070	-	hg19_cpg_inter
cg15770553	darkgreen	22	Age1	Age5	601	5	0.868212	0.0154803	0.0011	propVarExplained	0.3906	Others	chr2	383369	ALKAL2;TMEM18	-95073;294070	-	hg19_cpg_inter
cg15770553	darkgreen	22	Age1	Age6	601	6	0.868212	0.0154803	0.0011	propVarExplained	0.3973	Others	chr2	383369	ALKAL2;TMEM18	-95073;294070	-	hg19_cpg_inter
cg15770553	darkgreen	22	Age1	Age7	601	7	0.868212	0.0154803	0.0011	propVarExplained	0.3521	Others	chr2	383369	ALKAL2;TMEM18	-95073;294070	-	hg19_cpg_inter
cg15770553	darkgreen	22	Age1	Age8	601	8	0.868212	0.0154803	0.0011	propVarExplained	0.3725	Others	chr2	383369	ALKAL2;TMEM18	-95073;294070	-	hg19_cpg_inter
cg15770553	darkgreen	22	Age1	Age2	601	2	0.026466	0.00919291	0.0255	corkME	0.9737	Others	chr2	383369	ALKAL2;TMEM18	-95073;294070	-	hg19_cpg_inter
cg15770553	darkgreen	22	Age1	Age3	601	3	0.026466	0.00919291	0.0255	corkME	0.9683	Others	chr2	383369	ALKAL2;TMEM18	-95073;294070	-	hg19_cpg_inter
cg15770553	darkgreen	22	Age1	Age4	601	4	0.026466	0.00919291	0.0255	corkME	0.9611	Others	chr2	383369	ALKAL2;TMEM18	-95073;294070	-	hg19_cpg_inter
cg15770553	darkgreen	22	Age1	Age5	601	5	0.026466	0.00919291	0.0255	corkME	0.9544	Others	chr2	383369	ALKAL2;TMEM18	-95073;294070	-	hg19_cpg_inter
cg15770553	darkgreen	22	Age1	Age6	601	6	0.026466	0.00919291	0.0255	corkME	0.9512	Others	chr2	383369	ALKAL2;TMEM18	-95073;294070	-	hg19_cpg_inter
cg15770553	darkgreen	22	Age1	Age7	601	7	0.026466	0.00919291	0.0255	corkME	0.9613	Others	chr2	383369	ALKAL2;TMEM18	-95073;294070	-	hg19_cpg_inter
cg15770553	darkgreen	22	Age1	Age8	601	8	0.026466	0.00919291	0.0255	corkME	0.9482	Others	chr2	383369	ALKAL2;TMEM18	-95073;294070	-	hg19_cpg_inter
cg15790653	darkgreen	22	Age1	Age2	601	2	0.868212	0.0154803	0.0011	propVarExplained	0.3714	Others	chr3	100118836	TOMM70;NIT2	1406;65291	+	hg19_cpg_shores
cg15790653	darkgreen	22	Age1	Age3	601	3	0.868212	0.0154803	0.0011	propVarExplained	0.3632	Others	chr3	100118836	TOMM70;NIT2	1406;65291	+	hg19_cpg_shores
cg15790653	darkgreen	22	Age1	Age4	601	4	0.868212	0.0154803	0.0011	propVarExplained	0.3788	Others	chr3	100118836	TOMM70;NIT2	1406;65291	+	hg19_cpg_shores
cg15790653	darkgreen	22	Age1	Age5	601	5	0.868212	0.0154803	0.0011	propVarExplained	0.3906	Others	chr3	100118836	TOMM70;NIT2	1406;65291	+	hg19_cpg_shores
cg15790653	darkgreen	22	Age1	Age6	601	6	0.868212	0.0154803	0.0011	propVarExplained	0.3973	Others	chr3	100118836	TOMM70;NIT2	1406;65291	+	hg19_cpg_shores
cg15790653	darkgreen	22	Age1	Age7	601	7	0.868212	0.0154803	0.0011	propVarExplained	0.3521	Others	chr3	100118836	TOMM70;NIT2	1406;65291	+	hg19_cpg_shores
cg15790653	darkgreen	22	Age1	Age8	601	8	0.868212	0.0154803	0.0011	propVarExplained	0.3725	Others	chr3	100118836	TOMM70;NIT2	1406;65291	+	hg19_cpg_shores
cg15790653	darkgreen	22	Age1	Age2	601	2	0.026466	0.00919291	0.0255	corkME	0.9737	Others	chr3	100118836	TOMM70;NIT2	1406;65291	+	hg19_cpg_shores
cg15790653	darkgreen	22	Age1	Age3	601	3	0.026466	0.00919291	0.0255	corkME	0.9683	Others	chr3	100118836	TOMM70;NIT2	1406;65291	+	hg19_cpg_shores
cg15790653	darkgreen	22	Age1	Age4	601	4	0.026466	0.00919291	0.0255	corkME	0.9611	Others	chr3	100118836	TOMM70;NIT2	1406;65291	+	hg19_cpg_shores
cg15790653	darkgreen	22	Age1	Age5	601	5	0.026466	0.00919291	0.0255	corkME	0.9544	Others	chr3	100118836	TOMM70;NIT2	1406;65291	+	hg19_cpg_shores
cg15790653	darkgreen	22	Age1	Age6	601	6	0.026466	0.00919291	0.0255	corkME	0.9512	Others	chr3	100118836	TOMM70;NIT2	1406;65291	+	hg19_cpg_shores
cg15790653	darkgreen	22	Age1	Age7	601	7	0.026466	0.00919291	0.0255	corkME	0.9613	Others	chr3	100118836	TOMM70;NIT2	1406;65291	+	hg19_cpg_shores
cg15790653	darkgreen	22	Age1	Age8	601	8	0.026466	0.00919291	0.0255	corkME	0.9482	Others	chr3	100118836	TOMM70;NIT2	1406;65291	+	hg19_cpg_shores
cg15833339	darkgreen	22	Age1	Age2	601	2	0.868212	0.0154803	0.0011	propVarExplained	0.3714	Others	chr1	86862273	ODF2L	-328	+	hg19_cpg_shores
cg15833339	darkgreen	22	Age1	Age3	601	3	0.868212	0.0154803	0.0011	propVarExplained	0.3632	Others	chr1	86862273	ODF2L	-328	+	hg19_cpg_shores
cg15833339	darkgreen	22	Age1	Age4	601	4	0.868212	0.0154803	0.0011	propVarExplained	0.3788	Others	chr1	86862273	ODF2L	-328	+	hg19_cpg_shores
cg15833339	darkgreen	22	Age1	Age5	601	5	0.868212	0.0154803	0.0011	propVarExplained	0.3906	Others	chr1	86862273	ODF2L	-328	+	hg19_cpg_shores
cg15833339	darkgreen	22	Age1	Age6	601	6	0.868212	0.0154803	0.0011	propVarExplained	0.3973	Others	chr1	86862273	ODF2L	-328	+	hg19_cpg_shores
cg15833339	darkgreen	22	Age1	Age7	601	7	0.868212	0.0154803	0.0011	propVarExplained	0.3521	Others	chr1	86862273	ODF2L	-328	+	hg19_cpg_shores
cg15833339	darkgreen	22	Age1	Age8	601	8	0.868212	0.0154803	0.0011	propVarExplained	0.3725	Others	chr1	86862273	ODF2L	-328	+	hg19_cpg_shores
cg15833339	darkgreen	22	Age1	Age2	601	2	0.026466	0.00919291	0.0255	corkME	0.9737	Others	chr1	86862273	ODF2L	-328	+	hg19_cpg_shores
cg15833339	darkgreen	22	Age1	Age3	601	3	0.026466	0.00919291	0.0255	corkME	0.9683	Others	chr1	86862273	ODF2L	-328	+	hg19_cpg_shores
cg15833339	darkgreen	22	Age1	Age4	601	4	0.026466	0.00919291	0.0255	corkME	0.9611	Others	chr1	86862273	ODF2L	-328	+	hg19_cpg_shores
cg15833339	darkgreen	22	Age1	Age5	601	5	0.026466	0.00919291	0.0255	corkME	0.9544	Others	chr1	86862273	ODF2L	-328	+	hg19_cpg_shores
cg15833339	darkgreen	22	Age1	Age6	601	6	0.026466	0.00919291	0.0255	corkME	0.9512	Others	chr1	86862273	ODF2L	-328	+	hg19_cpg_shores
cg15833339	darkgreen	22	Age1	Age7	601	7	0.026466	0.00919291	0.0255	corkME	0.9613	Others	chr1	86862273	ODF2L	-328	+	hg19_cpg_shores
cg15833339	darkgreen	22	Age1	Age8	601	8	0.026466	0.00919291	0.0255	corkME	0.9482	Others	chr1	86862273	ODF2L	-328	+	hg19_cpg_shores
cg15918921	darkgreen	22	Age1	Age2	601	2	0.868212	0.0154803	0.0011	propVarExplained	0.3714	Others	chr2	74212782	TET3	-749	-	hg19_cpg_shores
cg15918921	darkgreen	22	Age1	Age3	601	3	0.868212	0.0154803	0.0011	propVarExplained	0.3632	Others	chr2	74212782	TET3	-749	-	hg19_cpg_shores
cg15918921	darkgreen	22	Age1	Age4	601	4	0.868212	0.0154803	0.0011	propVarExplained	0.3788	Others	chr2	74212782	TET3	-749	-	hg19_cpg_shores
cg15918921	darkgreen	22	Age1	Age5	601	5	0.868212	0.0154803	0.0011	propVarExplained	0.3906	Others	chr2	74212782	TET3	-749	-	hg19_cpg_shores
cg15918921	darkgreen	22	Age1	Age6	601	6	0.868212	0.0154803	0.0011	propVarExplained	0.3973	Others	chr2	74212782	TET3	-749	-	hg19_cpg_shores
cg15918921	darkgreen	22	Age1	Age7	601	7	0.868212	0.0154803	0.0011	propVarExplained	0.3521	Others	chr2	74212782	TET3	-749	-	hg19_cpg_shores
cg15918921	darkgreen	22	Age1	Age8	601	8	0.868212	0.0154803	0.0011	propVarExplained	0.3725	Others	chr2	74212782	TET3	-749	-	hg19_cpg_shores
cg15918921	darkgreen	22	Age1	Age2	601	2	0.026466	0.00919291	0.0255	corkME	0.9737	Others	chr2	74212782	TET3	-749	-	hg19_cpg_shores
cg15918921	darkgreen	22	Age1	Age3	601	3	0.026466	0.00919291	0.0255	corkME	0.9683	Others	chr2	74212782	TET3	-749	-	hg19_cpg_shores
cg15918921	darkgreen	22	Age1	Age4	601	4	0.026466	0.00919291	0.0255	corkME	0.9611	Others	chr2	74212782	TET3	-749	-	hg19_cpg_shores
cg15918921	darkgreen	22	Age1	Age5	601	5	0.026466	0.00919291	0.0255	corkME	0.9544	Others	chr2	74212782	TET3	-749	-	hg19_cpg_shores
cg15918921	darkgreen	22	Age1	Age6	601	6	0.026466	0.00919291	0.0255	corkME	0.9512	Others	chr2	74212782	TET3	-749	-	hg19_cpg_shores
cg15918921	darkgreen	22	Age1	Age7	601	7	0.026466	0.00919291	0.0255	corkME	0.9613	Others	chr2	74212782	TET3	-749	-	hg19_cpg_shores
cg15918921	darkgreen	22	Age1	Age8	601	8	0.026466	0.00919291	0.0255	corkME	0.9482	Others	chr2	74212782	TET3	-749	-	hg19_cpg_shores
cg15998406	darkgreen	22	Age1	Age2	601	2	0.868212	0.0154803	0.0011	propVarExplained	0.3714	Others	chr19	1287832	MUM1;EFNA2	-68481;1679	+	hg19_cpg_islands
cg15998406	darkgreen	22	Age1	Age3	601	3	0.868212	0.0154803	0.0011	propVarExplained	0.3632	Others	chr19	1287832	MUM1;EFNA2	-68481;1679	+	hg19_cpg_islands
cg15998406	darkgreen	22	Age1	Age4	601	4	0.868212	0.0154803	0.0011	propVarExplained	0.3788	Others	chr19	1287832	MUM1;EFNA2	-68481;1679	+	hg19_cpg_islands
cg15998406	darkgreen	22	Age1	Age5	601	5	0.868212	0.0154803	0.0011	propVarExplained	0.3906	Others	chr19	1287832	MUM1;EFNA2	-68481;1679	+	hg19_cpg_islands
cg15998406	darkgreen	22	Age1	Age6	601	6	0.868212	0.0154803	0.0011	propVarExplained	0.3973	Others	chr19	1287832	MUM1;EFNA2	-68481;1679	+	hg19_cpg_islands
cg15998406	darkgreen	22	Age1	Age7	601	7	0.868212	0.0154803	0.0011	propVarExplained	0.3521	Others	chr19	1287832	MUM1;EFNA2	-68481;1679	+	hg19_cpg_islands
cg15998406	darkgreen	22	Age1	Age8	601	8	0.868212	0.0154803	0.0011	propVarExplained	0.3725	Others	chr19	1287832	MUM1;EFNA2	-68481;1679	+	hg19_cpg_islands
cg15998406	darkgreen	22	Age1	Age2	601	2	0.026466	0.00919291	0.0255	corkME	0.9737	Others	chr19	1287832	MUM1;EFNA2	-68481;1679	+	hg19_cpg_islands
cg15998406	darkgreen	22	Age1	Age3	601	3	0.026466	0.00919291	0.0255	corkME	0.9683	Others	chr19	1287832	MUM1;EFNA2	-68481;1679	+	hg19_cpg_islands
cg15998406	darkgreen	22	Age1	Age4	601	4	0.026466	0.00919291	0.0255	corkME	0.9611	Others	chr19	1287832	MUM1;EFNA2	-68481;1679	+	hg19_cpg_islands
cg15998406	darkgreen	22	Age1	Age5	601	5	0.026466	0.00919291	0.0255	corkME	0.9544	Others	chr19	1287832	MUM1;EFNA2	-68481;1679	+	hg19_cpg_islands
cg15998406	darkgreen	22	Age1	Age6	601	6	0.026466	0.00919291	0.0255	corkME	0.9512	Others	chr19	1287832	MUM1;EFNA2	-68481;1679	+	hg19_cpg_islands
cg15998406	darkgreen	22	Age1	Age7	601	7	0.026466	0.00919291	0.0255	corkME	0.9613	Others	chr19	1287832	MUM1;EFNA2	-68481;1679	+	hg19_cpg_islands
cg15998406	darkgreen	22	Age1	Age8	601	8	0.026466	0.00919291	0.0255	corkME	0.9482	Others	chr19	1287832	MUM1;EFNA2	-68481;1679	+	hg19_cpg_islands
cg16013720	darkgreen	22	Age1	Age2	601	2	0.868212	0.0154803	0.0011	propVarExplained	0.3714	Others	chr1	47909234	FOXD2;TRABD2B	7545;553333	-	hg19_cpg_shores
cg16013720	darkgreen	22	Age1	Age3	601	3	0.868212	0.0154803	0.0011	propVarExplained	0.3632	Others	chr1	47909234	FOXD2;TRABD2B	7545;553333	-	hg19_cpg_shores
cg16013720	darkgreen	22	Age1	Age4	601	4	0.868212	0.0154803	0.0011	propVarExplained	0.3788	Others	chr1	47909234	FOXD2;TRABD2B	7545;553333	-	hg19_cpg_shores
cg16013720	darkgreen	22	Age1	Age5	601	5	0.868212	0.0154803	0.0011	propVarExplained	0.3906	Others	chr1	47909234	FOXD2;TRABD2B	7545;553333	-	hg19_cpg_shores
cg16013720	darkgreen	22	Age1	Age6	601	6	0.868212	0.0154803	0.0011	propVarExplained	0.3973	Others	chr1	47909234	FOXD2;TRABD2B	7545;553333	-	hg19_cpg_shores
cg16013720	darkgreen	22	Age1	Age7	601	7	0.868212	0.0154803	0.0011	propVarExplained	0.3521	Others	chr1	47909234	FOXD2;TRABD2B	7545;553333	-	hg19_cpg_shores
cg16013720	darkgreen	22	Age1	Age8	601	8	0.868212	0.0154803	0.0011	propVarExplained	0.3725	Others	chr1	47909234	FOXD2;TRABD2B	7545;553333	-	hg19_cpg_shores
cg16013720	darkgreen	22	Age1	Age2	601	2	0.026466	0.00919291	0.0255	corkME	0.9737	Others	chr1	47909234	FOXD2;TRABD2B	7545;553333	-	hg19_cpg_shores
cg16013720	darkgreen	22	Age1	Age3	601	3	0.026466	0.00919291	0.0255	corkME	0.9683	Others	chr1	47909234	FOXD2;TRABD2B	7545;553333	-	hg19_cpg_shores
cg16013720	darkgreen	22	Age1	Age4	601	4	0.026466	0.00919291	0.0255	corkME	0.9611	Others	chr1	47909234	FOXD2;TRABD2B	7545;553333	-	hg19_cpg_shores
cg16013720	darkgreen	22	Age1	Age5	601	5	0.026466	0.00919291	0.0255	corkME	0.9544	Others	chr1	47909234	FOXD2;TRABD2B	7545;553333	-	hg19_cpg_shores
cg16013720	darkgreen	22	Age1	Age6	601	6	0.026466	0.00919291	0.0255	corkME	0.9512	Others	chr1	47909234	FOXD2;TRABD2B	7545;553333	-	hg19_cpg_shores
cg16013720	darkgreen	22	Age1	Age7	601	7	0.026466	0.00919291	0.0255	corkME	0.9613	Others	chr1	47909234	FOXD2;TRABD2B	7545;553333	-	hg19_cpg_shores
cg16013720	darkgreen	22	Age1	Age8	601	8	0.026466	0.00919291	0.0255	corkME	0.9482	Others	chr1	47909234	FOXD2;TRABD2B	7545;553333	-	hg19_cpg_shores
cg16027321	darkgreen	22	Age1	Age2	601	2	0.868212	0.0154803	0.0011	propVarExplained	0.3714	Others	chr16	85502471	FAM92B;GSE1	-356357;-144351	-	hg19_cpg_inter
cg16027321	darkgreen	22	Age1	Age3	601	3	0.868212	0.0154803	0.0011	propVarExplained	0.3632	Others	chr16	85502471	FAM92B;GSE1	-356357;-144351	-	hg19_cpg_inter
cg16027321	darkgreen	22	Age1	Age4	601	4	0.868212	0.0154803	0.0011	propVarExplained	0.3788	Others	chr16	85502471	FAM92B;GSE1	-356357;-144351	-	hg19_cpg_inter
cg16027321	darkgreen	22	Age1	Age5	601	5	0.868212	0.0154803	0.0011	propVarExplained	0.3906	Others	chr16	85502471	FAM92B;GSE1	-356357;-144351	-	hg19_cpg_inter
cg16027321	darkgreen	22	Age1	Age6	601	6	0.868212	0.0154803	0.0011	propVarExplained	0.3973	Others	chr16	85502471	FAM92B;GSE1	-356357;-144351	-	hg19_cpg_inter
cg16027321	darkgreen	22	Age1	Age7	601	7	0.868212	0.0154803	0.0011	propVarExplained	0.3521	Others	chr16	85502471	FAM92B;GSE1	-356357;-144351	-	hg19_cpg_inter
cg16027321	darkgreen	22	Age1	Age8	601	8	0.868212	0.0154803	0.0011	propVarExplained	0.3725	Others	chr16	85502471	FAM92B;GSE1	-356357;-144351	-	hg19_cpg_inter
cg16027321	darkgreen	22	Age1	Age2	601	2	0.026466	0.00919291	0.0255	corkME	0.9737	Others	chr16	85502471	FAM92B;GSE1	-356357;-144351	-	hg19_cpg_inter
cg16027321	darkgreen	22	Age1	Age3	601	3	0.026466	0.00919291	0.0255	corkME	0.9683	Others	chr16	85502471	FAM92B;GSE1	-356357;-144351	-	hg19_cpg_inter
cg16027321	darkgreen	22	Age1	Age4	601	4	0.026466	0.00919291	0.0255	corkME	0.9611	Others	chr16	85502471	FAM92B;GSE1	-356357;-144351	-	hg19_cpg_inter
cg16027321	darkgreen	22	Age1	Age5	601	5	0.026466	0.00919291	0.0255	corkME	0.9544	Others	chr16	85502471	FAM92B;GSE1	-356357;-144351	-	hg19_cpg_inter
cg16027321	darkgreen	22	Age1	Age6	601	6	0.026466	0.00919291	0.0255	corkME	0.9512	Others	chr16	85502471	FAM92B;GSE1	-356357;-144351	-	hg19_cpg_inter
cg16027321	darkgreen	22	Age1	Age7	601	7	0.026466	0.00919291	0.0255	corkME	0.9613	Others	chr16	85502471	FAM92B;GSE1	-356357;-144351	-	hg19_cpg_inter
cg16027321	darkgreen	22	Age1	Age8	601	8	0.026466	0.00919291	0.0255	corkME	0.9482	Others	chr16	85502471	FAM92B;GSE1	-356357;-144351	-	hg19_cpg_inter
cg16084482	darkgreen	22	Age1	Age2	601	2	0.868212	0.0154803	0.0011	propVarExplained	0.3714	Others	chr1	176998778	ASTN1;PAPPA2	135048;566471	+	hg19_cpg_inter
cg16084482	darkgreen	22	Age1	Age3	601	3	0.868212	0.0154803	0.0011	propVarExplained	0.3632	Others	chr1	176998778	ASTN1;PAPPA2	135048;566471	+	hg19_cpg_inter
cg16084482	darkgreen	22	Age1	Age4	601	4	0.868212	0.0154803	0.0011	propVarExplained	0.3788	Others	chr1	176998778	ASTN1;PAPPA2	135048;566471	+	hg19_cpg_inter
cg16084482	darkgreen	22	Age1	Age5	601	5	0.868212	0.0154803	0.0011	propVarExplained	0.3906	Others	chr1	176998778	ASTN1;PAPPA2	135048;566471	+	hg19_cpg_inter
cg16084482	darkgreen	22	Age1	Age6	601	6	0.868212	0.0154803	0.0011	propVarExplained	0.3973	Others	chr1	176998778	ASTN1;PAPPA2	135048;566471	+	hg19_cpg_inter
cg16084482	darkgreen	22	Age1	Age7	601	7	0.868212	0.0154803	0.0011	propVarExplained	0.3521	Others	chr1	176998778	ASTN1;PAPPA2	135048;566471	+	hg19_cpg_inter
cg16084482	darkgreen	22	Age1	Age8	601	8	0.868212	0.0154803	0.0011	propVarExplained	0.3725	Others	chr1	176998778	ASTN1;PAPPA2	135048;566471	+	hg19_cpg_inter
cg16084482	darkgreen	22	Age1	Age2	601	2	0.026466	0.00919291	0.0255	corkME	0.9737	Others	chr1	176998778	ASTN1;PAPPA2	135048;566471	+	hg19_cpg_inter
cg16084482	darkgreen	22	Age1	Age3	601	3	0.026466	0.00919291	0.0255	corkME	0.9683	Others	chr1	176998778	ASTN1;PAPPA2	135048;566471	+	hg19_cpg_inter
cg16084482	darkgreen	22	Age1	Age4	601	4	0.026466	0.00919291	0.0255	corkME	0.9611	Others	chr1	176998778	ASTN1;PAPPA2	135048;566471	+	hg19_cpg_inter
cg16084482	darkgreen	22	Age1	Age5	601	5	0.026466	0.00919291	0.0255	corkME	0.9544	Others	chr1	176998778	ASTN1;PAPPA2	135048;566471	+	hg19_cpg_inter
cg16084482	darkgreen	22	Age1	Age6	601	6	0.026466	0.00919291	0.0255	corkME	0.9512	Others	chr1	176998778	ASTN1;PAPPA2	135048;566471	+	hg19_cpg_inter
cg16084482	darkgreen	22	Age1	Age7	601	7	0.026466	0.00919291	0.0255	corkME	0.9613	Others	chr1	176998778	ASTN1;PAPPA2	135048;566471	+	hg19_cpg_inter
cg16084482	darkgreen	22	Age1	Age8	601	8	0.026466	0.00919291	0.0255	corkME	0.9482	Others	chr1	176998778	ASTN1;PAPPA2	135048;566471	+	hg19_cpg_inter
cg16106678	darkgreen	22	Age1	Age2	601	2	0.868212	0.0154803	0.0011	propVarExplained	0.3714	Others	chr12	120876210	ENSG00000111780;COX6A1	209;317	-	hg19_cpg_islands
cg16106678	darkgreen	22	Age1	Age3	601	3	0.868212	0.0154803	0.0011	propVarExplained	0.3632	Others	chr12	120876210	ENSG00000111780;COX6A1	209;317	-	hg19_cpg_islands
cg16106678	darkgreen	22	Age1	Age4	601	4	0.868212	0.0154803	0.0011	propVarExplained	0.3788	Others	chr12	120876210	ENSG00000111780;COX6A1	209;317	-	hg19_cpg_islands
cg16106678	darkgreen	22	Age1	Age5	601	5	0.868212	0.0154803	0.0011	propVarExplained	0.3906	Others	chr12	120876210	ENSG00000111780;COX6A1	209;317	-	hg19_cpg_islands
cg16106678	darkgreen	22	Age1	Age6	601	6	0.868212	0.0154803	0.0011	propVarExplained	0.3973	Others	chr12	120876210	ENSG00000111780;COX6A1	209;317	-	hg19_cpg_islands
cg16106678	darkgreen	22	Age1	Age7	601	7	0.868212	0.0154803	0.0011	propVarExplained	0.3521	Others	chr12	120876210	ENSG00000111780;COX6A1	209;317	-	hg19_cpg_islands
cg16106678	darkgreen	22	Age1	Age8	601	8	0.868212	0.0154803	0.0011	propVarExplained	0.3725	Others	chr12	120876210	ENSG00000111780;COX6A1	209;317	-	hg19_cpg_islands
cg16106678	darkgreen	22	Age1	Age2	601	2	0.026466	0.00919291	0.0255	corkME	0.9737	Others	chr12	120876210	ENSG00000111780;COX6A1	209;317	-	hg19_cpg_islands
cg16106678	darkgreen	22	Age1	Age3	601	3	0.026466	0.00919291	0.0255	corkME	0.9683	Others	chr12	120876210	ENSG00000111780;COX6A1	209;317	-	hg19_cpg_islands
cg16106678	darkgreen	22	Age1	Age4	601	4	0.026466	0.00919291	0.0255	corkME	0.9611	Others	chr12	120876210	ENSG00000111780;COX6A1	209;317	-	hg19_cpg_islands
cg16106678	darkgreen	22	Age1	Age5	601	5	0.026466	0.00919291	0.0255	corkME	0.9544	Others	chr12	120876210	ENSG00000111780;COX6A1	209;317	-	hg19_cpg_islands
cg16106678	darkgreen	22	Age1	Age6	601	6	0.026466	0.00919291	0.0255	corkME	0.9512	Others	chr12	120876210	ENSG00000111780;COX6A1	209;317	-	hg19_cpg_islands
cg16106678	darkgreen	22	Age1	Age7	601	7	0.026466	0.00919291	0.0255	corkME	0.9613	Others	chr12	120876210	ENSG00000111780;COX6A1	209;317	-	hg19_cpg_islands
cg16106678	darkgreen	22	Age1	Age8	601	8	0.026466	0.00919291	0.0255	corkME	0.9482	Others	chr12	120876210	ENSG00000111780;COX6A1	209;317	-	hg19_cpg_islands
cg16138458	darkgreen	22	Age1	Age2	601	2	0.868212	0.0154803	0.0011	propVarExplained	0.3714	Others	chr6	27841120	HIST1H3I;HIST1H4L	-1027;168	-	hg19_cpg_islands
cg16138458	darkgreen	22	Age1	Age3	601	3	0.868212	0.0154803	0.0011	propVarExplained	0.3632	Others	chr6	27841120	HIST1H3I;HIST1H4L	-1027;168	-	hg19_cpg_islands
cg16138458	darkgreen	22	Age1	Age4	601	4	0.868212	0.0154803	0.0011	propVarExplained	0.3788	Others	chr6	27841120	HIST1H3I;HIST1H4L	-1027;168	-	hg19_cpg_islands
cg16138458	darkgreen	22	Age1	Age5	601	5	0.868212	0.0154803	0.0011	propVarExplained	0.3906	Others	chr6	27841120	HIST1H3I;HIST1H4L	-1027;168	-	hg19_cpg_islands
cg16138458	darkgreen	22	Age1	Age6	601	6	0.868212	0.0154803	0.0011	propVarExplained	0.3973	Others	chr6	27841120	HIST1H3I;HIST1H4L	-1027;168	-	hg19_cpg_islands
cg16138458	darkgreen	22	Age1	Age7	601	7	0.868212	0.0154803	0.0011	propVarExplained	0.3521	Others	chr6	27841120	HIST1H3I;HIST1H4L	-1027;168	-	hg19_cpg_islands
cg16138458	darkgreen	22	Age1	Age8	601	8	0.868212	0.0154803	0.0011	propVarExplained	0.3725	Others	chr6	27841120	HIST1H3I;HIST1H4L	-1027;168	-	hg19_cpg_islands
cg16138458	darkgreen	22	Age1	Age2	601	2	0.026466	0.00919291	0.0255	corkME	0.9737	Others	chr6	27841120	HIST1H3I;HIST1H4L	-1027;168	-	hg19_cpg_islands
cg16138458	darkgreen	22	Age1	Age3	601	3	0.026466	0.00919291	0.0255	corkME	0.9683	Others	chr6	27841120	HIST1H3I;HIST1H4L	-1027;168	-	hg19_cpg_islands
cg16138458	darkgreen	22	Age1	Age4	601	4	0.026466	0.00919291	0.0255	corkME	0.9611	Others	chr6	27841120	HIST1H3I;HIST1H4L	-1027;168	-	hg19_cpg_islands
cg16138458	darkgreen	22	Age1	Age5	601	5	0.026466	0.00919291	0.0255	corkME	0.9544	Others	chr6	27841120	HIST1H3I;HIST1H4L	-1027;168	-	hg19_cpg_islands
cg16138458	darkgreen	22	Age1	Age6	601	6	0.026466	0.00919291	0.0255	corkME	0.9512	Others	chr6	27841120	HIST1H3I;HIST1H4L	-1027;168	-	hg19_cpg_islands
cg16138458	darkgreen	22	Age1	Age7	601	7	0.026466	0.00919291	0.0255	corkME	0.9613	Others	chr6	27841120	HIST1H3I;HIST1H4L	-1027;168	-	hg19_cpg_islands
cg16138458	darkgreen	22	Age1	Age8	601	8	0.026466	0.00919291	0.0255	corkME	0.9482	Others	chr6	27841120	HIST1H3I;HIST1H4L	-1027;168	-	hg19_cpg_islands
cg16168311	darkgreen	22	Age1	Age2	601	2	0.868212	0.0154803	0.0011	propVarExplained	0.3714	Others	chr1	156561947	NAXE	393	-	hg19_cpg_shores
cg16168311	darkgreen	22	Age1	Age3	601	3	0.868212	0.0154803	0.0011	propVarExplained	0.3632	Others	chr1	156561947	NAXE	393	-	hg19_cpg_shores
cg16168311	darkgreen	22	Age1	Age4	601	4	0.868212	0.0154803	0.0011	propVarExplained	0.3788	Others	chr1	156561947	NAXE	393	-	hg19_cpg_shores
cg16168311	darkgreen	22	Age1	Age5	601	5	0.868212	0.0154803	0.0011	propVarExplained	0.3906	Others	chr1	156561947	NAXE	393	-	hg19_cpg_shores
cg16168311	darkgreen	22	Age1	Age6	601	6	0.868212	0.0154803	0.0011	propVarExplained	0.3973	Others	chr1	156561947	NAXE	393	-	hg19_cpg_shores
cg16168311	darkgreen	22	Age1	Age7	601	7	0.868212	0.0154803	0.0011	propVarExplained	0.3521	Others	chr1	156561947	NAXE	393	-	hg19_cpg_shores
cg16168311	darkgreen	22	Age1	Age8	601	8	0.868212	0.0154803	0.0011	propVarExplained	0.3725	Others	chr1	156561947	NAXE	393	-	hg19_cpg_shores
cg16168311	darkgreen	22	Age1	Age2	601	2	0.026466	0.00919291	0.0255	corkME	0.9737	Others	chr1	156561947	NAXE	393	-	hg19_cpg_shores
cg16168311	darkgreen	22	Age1	Age3	601	3	0.026466	0.00919291	0.0255	corkME	0.9683	Others	chr1	156561947	NAXE	393	-	hg19_cpg_shores
cg16168311	darkgreen	22	Age1	Age4	601	4	0.026466	0.00919291	0.0255	corkME	0.9611	Others	chr1	156561947	NAXE	393	-	hg19_cpg_shores
cg16168311	darkgreen	22	Age1	Age5	601	5	0.026466	0.00919291	0.0255	corkME	0.9544	Others	chr1	156561947	NAXE	393	-	hg19_cpg_shores
cg16168311	darkgreen	22	Age1	Age6	601	6	0.026466	0.00919291	0.0255	corkME	0.9512	Others	chr1	156561947	NAXE	393	-	hg19_cpg_shores
cg16168311	darkgreen	22	Age1	Age7	601	7	0.026466	0.00919291	0.0255	corkME	0.9613	Others	chr1	156561947	NAXE	393	-	hg19_cpg_shores
cg16168311	darkgreen	22	Age1	Age8	601	8	0.026466	0.00919291	0.0255	corkME	0.9482	Others	chr1	156561947	NAXE	393	-	hg19_cpg_shores
cg16171838	darkgreen	22	Age1	Age2	601	2	0.868212	0.0154803	0.0011	propVarExplained	0.3714	Others	chr2	158454083	CYTIP;ACVR1C	-153429;31434	+	hg19_cpg_islands
cg16171838	darkgreen	22	Age1	Age3	601	3	0.868212	0.0154803	0.0011	propVarExplained	0.3632	Others	chr2	158454083	CYTIP;ACVR1C	-153429;31434	+	hg19_cpg_islands
cg16171838	darkgreen	22	Age1	Age4	601	4	0.868212	0.0154803	0.0011	propVarExplained	0.3788	Others	chr2	158454083	CYTIP;ACVR1C	-153429;31434	+	hg19_cpg_islands
cg16171838	darkgreen	22	Age1	Age5	601	5	0.868212	0.0154803	0.0011	propVarExplained	0.3906	Others	chr2	158454083	CYTIP;ACVR1C	-153429;31434	+	hg19_cpg_islands
cg16171838	darkgreen	22	Age1	Age6	601	6	0.868212	0.0154803	0.0011	propVarExplained	0.3973	Others	chr2	158454083	CYTIP;ACVR1C	-153429;31434	+	hg19_cpg_islands
cg16171838	darkgreen	22	Age1	Age7	601	7	0.868212	0.0154803	0.0011	propVarExplained	0.3521	Others	chr2	158454083	CYTIP;ACVR1C	-153429;31434	+	hg19_cpg_islands
cg16171838	darkgreen	22	Age1	Age8	601	8	0.868212	0.0154803	0.0011	propVarExplained	0.3725	Others	chr2	158454083	CYTIP;ACVR1C	-153429;31434	+	hg19_cpg_islands
cg16171838	darkgreen	22	Age1	Age2	601	2	0.026466	0.00919291	0.0255	corkME	0.9737	Others	chr2	158454083	CYTIP;ACVR1C	-153429;31434	+	hg19_cpg_islands
cg16171838	darkgreen	22	Age1	Age3	601	3	0.026466	0.00919291	0.0255	corkME	0.9683	Others	chr2	158454083	CYTIP;ACVR1C	-153429;31434	+	hg19_cpg_islands
cg16171838	darkgreen	22	Age1	Age4	601	4	0.026466	0.00919291	0.0255	corkME	0.9611	Others	chr2	158454083	CYTIP;ACVR1C	-153429;31434	+	hg19_cpg_islands
cg16171838	darkgreen	22	Age1	Age5	601	5	0.026466	0.00919291	0.0255	corkME	0.9544	Others	chr2	158454083	CYTIP;ACVR1C	-153429;31434	+	hg19_cpg_islands
cg16171838	darkgreen	22	Age1	Age6	601	6	0.026466	0.00919291	0.0255	corkME	0.9512	Others	chr2	158454083	CYTIP;ACVR1C	-153429;31434	+	hg19_cpg_islands
cg16171838	darkgreen	22	Age1	Age7	601	7	0.026466	0.00919291	0.0255	corkME	0.9613	Others	chr2	158454083	CYTIP;ACVR1C	-153429;31434	+	hg19_cpg_islands
cg16171838	darkgreen	22	Age1	Age8	601	8	0.026466	0.00919291	0.0255	corkME	0.9482	Others	chr2	158454083	CYTIP;ACVR1C	-153429;31434	+	hg19_cpg_islands
cg16218009	darkgreen	22	Age1	Age2	601	2	0.868212	0.0154803	0.0011	propVarExplained	0.3714	Others	chr5	180116520	FLT4;OR2Y1	-39896;50579	-	hg19_cpg_inter
cg16218009	darkgreen	22	Age1	Age3	601	3	0.868212	0.0154803	0.0011	propVarExplained	0.3632	Others	chr5	180116520	FLT4;OR2Y1	-39896;50579	-	hg19_cpg_inter
cg16218009	darkgreen	22	Age1	Age4	601	4	0.868212	0.0154803	0.0011	propVarExplained	0.3788	Others	chr5	180116520	FLT4;OR2Y1	-39896;50579	-	hg19_cpg_inter
cg16218009	darkgreen	22	Age1	Age5	601	5	0.868212	0.0154803	0.0011	propVarExplained	0.3906	Others	chr5	180116520	FLT4;OR2Y1	-39896;50579	-	hg19_cpg_inter
cg16218009	darkgreen	22	Age1	Age6	601	6	0.868212	0.0154803	0.0011	propVarExplained	0.3973	Others	chr5	180116520	FLT4;OR2Y1	-39896;50579	-	hg19_cpg_inter
cg16218009	darkgreen	22	Age1	Age7	601	7	0.868212	0.0154803	0.0011	propVarExplained	0.3521	Others	chr5	180116520	FLT4;OR2Y1	-39896;50579	-	hg19_cpg_inter
cg16218009	darkgreen	22	Age1	Age8	601	8	0.868212	0.0154803	0.0011	propVarExplained	0.3725	Others	chr5	180116520	FLT4;OR2Y1	-39896;50579	-	hg19_cpg_inter
cg16218009	darkgreen	22	Age1	Age2	601	2	0.026466	0.00919291	0.0255	corkME	0.9737	Others	chr5	180116520	FLT4;OR2Y1	-39896;50579	-	hg19_cpg_inter
cg16218009	darkgreen	22	Age1	Age3	601	3	0.026466	0.00919291	0.0255	corkME	0.9683	Others	chr5	180116520	FLT4;OR2Y1	-39896;50579	-	hg19_cpg_inter
cg16218009	darkgreen	22	Age1	Age4	601	4	0.026466	0.00919291	0.0255	corkME	0.9611	Others	chr5	180116520	FLT4;OR2Y1	-39896;50579	-	hg19_cpg_inter
cg16218009	darkgreen	22	Age1	Age5	601	5	0.026466	0.00919291	0.0255	corkME	0.9544	Others	chr5	180116520	FLT4;OR2Y1	-39896;50579	-	hg19_cpg_inter
cg16218009	darkgreen	22	Age1	Age6	601	6	0.026466	0.00919291	0.0255	corkME	0.9512	Others	chr5	180116520	FLT4;OR2Y1	-39896;50579	-	hg19_cpg_inter
cg16218009	darkgreen	22	Age1	Age7	601	7	0.026466	0.00919291	0.0255	corkME	0.9613	Others	chr5	180116520	FLT4;OR2Y1	-39896;50579	-	hg19_cpg_inter
cg16218009	darkgreen	22	Age1	Age8	601	8	0.026466	0.00919291	0.0255	corkME	0.9482	Others	chr5	180116520	FLT4;OR2Y1	-39896;50579	-	hg19_cpg_inter
cg16234029	darkgreen	22	Age1	Age2	601	2	0.868212	0.0154803	0.0011	propVarExplained	0.3714	Others	chr18	9708438	RAB31	276	-	hg19_cpg_islands
cg16234029	darkgreen	22	Age1	Age3	601	3	0.868212	0.0154803	0.0011	propVarExplained	0.3632	Others	chr18	9708438	RAB31	276	-	hg19_cpg_islands
cg16234029	darkgreen	22	Age1	Age4	601	4	0.868212	0.0154803	0.0011	propVarExplained	0.3788	Others	chr18	9708438	RAB31	276	-	hg19_cpg_islands
cg16234029	darkgreen	22	Age1	Age5	601	5	0.868212	0.0154803	0.0011	propVarExplained	0.3906	Others	chr18	9708438	RAB31	276	-	hg19_cpg_islands
cg16234029	darkgreen	22	Age1	Age6	601	6	0.868212	0.0154803	0.0011	propVarExplained	0.3973	Others	chr18	9708438	RAB31	276	-	hg19_cpg_islands
cg16234029	darkgreen	22	Age1	Age7	601	7	0.868212	0.0154803	0.0011	propVarExplained	0.3521	Others	chr18	9708438	RAB31	276	-	hg19_cpg_islands
cg16234029	darkgreen	22	Age1	Age8	601	8	0.868212	0.0154803	0.0011	propVarExplained	0.3725	Others	chr18	9708438	RAB31	276	-	hg19_cpg_islands
cg16234029	darkgreen	22	Age1	Age2	601	2	0.026466	0.00919291	0.0255	corkME	0.9737	Others	chr18	9708438	RAB31	276	-	hg19_cpg_islands
cg16234029	darkgreen	22	Age1	Age3	601	3	0.026466	0.00919291	0.0255	corkME	0.9683	Others	chr18	9708438	RAB31	276	-	hg19_cpg_islands
cg16234029	darkgreen	22	Age1	Age4	601	4	0.026466	0.00919291	0.0255	corkME	0.9611	Others	chr18	9708438	RAB31	276	-	hg19_cpg_islands
cg16234029	darkgreen	22	Age1	Age5	601	5	0.026466	0.00919291	0.0255	corkME	0.9544	Others	chr18	9708438	RAB31	276	-	hg19_cpg_islands
cg16234029	darkgreen	22	Age1	Age6	601	6	0.026466	0.00919291	0.0255	corkME	0.9512	Others	chr18	9708438	RAB31	276	-	hg19_cpg_islands
cg16234029	darkgreen	22	Age1	Age7	601	7	0.026466	0.00919291	0.0255	corkME	0.9613	Others	chr18	9708438	RAB31	276	-	hg19_cpg_islands
cg16234029	darkgreen	22	Age1	Age8	601	8	0.026466	0.00919291	0.0255	corkME	0.9482	Others	chr18	9708438	RAB31	276	-	hg19_cpg_islands
cg16243546	darkgreen	22	Age1	Age2	601	2	0.868212	0.0154803	0.0011	propVarExplained	0.3714	Others	chr7	30068599	FKBP14;PLEKHA8	-2299;622	+	hg19_cpg_islands
cg16243546	darkgreen	22	Age1	Age3	601	3	0.868212	0.0154803	0.0011	propVarExplained	0.3632	Others	chr7	30068599	FKBP14;PLEKHA8	-2299;622	+	hg19_cpg_islands
cg16243546	darkgreen	22	Age1	Age4	601	4	0.868212	0.0154803	0.0011	propVarExplained	0.3788	Others	chr7	30068599	FKBP14;PLEKHA8	-2299;622	+	hg19_cpg_islands
cg16243546	darkgreen	22	Age1	Age5	601	5	0.868212	0.0154803	0.0011	propVarExplained	0.3906	Others	chr7	30068599	FKBP14;PLEKHA8	-2299;622	+	hg19_cpg_islands
cg16243546	darkgreen	22	Age1	Age6	601	6	0.868212	0.0154803	0.0011	propVarExplained	0.3973	Others	chr7	30068599	FKBP14;PLEKHA8	-2299;622	+	hg19_cpg_islands
cg16243546	darkgreen	22	Age1	Age7	601	7	0.868212	0.0154803	0.0011	propVarExplained	0.3521	Others	chr7	30068599	FKBP14;PLEKHA8	-2299;622	+	hg19_cpg_islands
cg16243546	darkgreen	22	Age1	Age8	601	8	0.868212	0.0154803	0.0011	propVarExplained	0.3725	Others	chr7	30068599	FKBP14;PLEKHA8	-2299;622	+	hg19_cpg_islands
cg16243546	darkgreen	22	Age1	Age2	601	2	0.026466	0.00919291	0.0255	corkME	0.9737	Others	chr7	30068599	FKBP14;PLEKHA8	-2299;622	+	hg19_cpg_islands
cg16243546	darkgreen	22	Age1	Age3	601	3	0.026466	0.00919291	0.0255	corkME	0.9683	Others	chr7	30068599	FKBP14;PLEKHA8	-2299;622	+	hg19_cpg_islands
cg16243546	darkgreen	22	Age1	Age4	601	4	0.026466	0.00919291	0.0255	corkME	0.9611	Others	chr7	30068599	FKBP14;PLEKHA8	-2299;622	+	hg19_cpg_islands
cg16243546	darkgreen	22	Age1	Age5	601	5	0.026466	0.00919291	0.0255	corkME	0.9544	Others	chr7	30068599	FKBP14;PLEKHA8	-2299;622	+	hg19_cpg_islands
cg16243546	darkgreen	22	Age1	Age6	601	6	0.026466	0.00919291	0.0255	corkME	0.9512	Others	chr7	30068599	FKBP14;PLEKHA8	-2299;622	+	hg19_cpg_islands
cg16243546	darkgreen	22	Age1	Age7	601	7	0.026466	0.00919291	0.0255	corkME	0.9613	Others	chr7	30068599	FKBP14;PLEKHA8	-2299;622	+	hg19_cpg_islands
cg16243546	darkgreen	22	Age1	Age8	601	8	0.026466	0.00919291	0.0255	corkME	0.9482	Others	chr7	30068599	FKBP14;PLEKHA8	-2299;622	+	hg19_cpg_islands
cg16362592	darkgreen	22	Age1	Age2	601	2	0.868212	0.0154803	0.0011	propVarExplained	0.3714	Others	chr7	35289568	DPY19L1;TBX20	-211915;4191	+	hg19_cpg_shelves
cg16362592	darkgreen	22	Age1	Age3	601	3	0.868212	0.0154803	0.0011	propVarExplained	0.3632	Others	chr7	35289568	DPY19L1;TBX20	-211915;4191	+	hg19_cpg_shelves
cg16362592	darkgreen	22	Age1	Age4	601	4	0.868212	0.0154803	0.0011	propVarExplained	0.3788	Others	chr7	35289568	DPY19L1;TBX20	-211915;4191	+	hg19_cpg_shelves
cg16362592	darkgreen	22	Age1	Age5	601	5	0.868212	0.0154803	0.0011	propVarExplained	0.3906	Others	chr7	35289568	DPY19L1;TBX20	-211915;4191	+	hg19_cpg_shelves
cg16362592	darkgreen	22	Age1	Age6	601	6	0.868212	0.0154803	0.0011	propVarExplained	0.3973	Others	chr7	35289568	DPY19L1;TBX20	-211915;4191	+	hg19_cpg_shelves
cg16362592	darkgreen	22	Age1	Age7	601	7	0.868212	0.0154803	0.0011	propVarExplained	0.3521	Others	chr7	35289568	DPY19L1;TBX20	-211915;4191	+	hg19_cpg_shelves
cg16362592	darkgreen	22	Age1	Age8	601	8	0.868212	0.0154803	0.0011	propVarExplained	0.3725	Others	chr7	35289568	DPY19L1;TBX20	-211915;4191	+	hg19_cpg_shelves
cg16362592	darkgreen	22	Age1	Age2	601	2	0.026466	0.00919291	0.0255	corkME	0.9737	Others	chr7	35289568	DPY19L1;TBX20	-211915;4191	+	hg19_cpg_shelves
cg16362592	darkgreen	22	Age1	Age3	601	3	0.026466	0.00919291	0.0255	corkME	0.9683	Others	chr7	35289568	DPY19L1;TBX20	-211915;4191	+	hg19_cpg_shelves
cg16362592	darkgreen	22	Age1	Age4	601	4	0.026466	0.00919291	0.0255	corkME	0.9611	Others	chr7	35289568	DPY19L1;TBX20	-211915;4191	+	hg19_cpg_shelves
cg16362592	darkgreen	22	Age1	Age5	601	5	0.026466	0.00919291	0.0255	corkME	0.9544	Others	chr7	35289568	DPY19L1;TBX20	-211915;4191	+	hg19_cpg_shelves
cg16362592	darkgreen	22	Age1	Age6	601	6	0.026466	0.00919291	0.0255	corkME	0.9512	Others	chr7	35289568	DPY19L1;TBX20	-211915;4191	+	hg19_cpg_shelves
cg16362592	darkgreen	22	Age1	Age7	601	7	0.026466	0.00919291	0.0255	corkME	0.9613	Others	chr7	35289568	DPY19L1;TBX20	-211915;4191	+	hg19_cpg_shelves
cg16362592	darkgreen	22	Age1	Age8	601	8	0.026466	0.00919291	0.0255	corkME	0.9482	Others	chr7	35289568	DPY19L1;TBX20	-211915;4191	+	hg19_cpg_shelves
cg16469560	darkgreen	22	Age1	Age2	601	2	0.868212	0.0154803	0.0011	propVarExplained	0.3714	Others	chr22	23741076	IGLL1;BCR	181419;218679	-	hg19_cpg_inter
cg16469560	darkgreen	22	Age1	Age3	601	3	0.868212	0.0154803	0.0011	propVarExplained	0.3632	Others	chr22	23741076	IGLL1;BCR	181419;218679	-	hg19_cpg_inter
cg16469560	darkgreen	22	Age1	Age4	601	4	0.868212	0.0154803	0.0011	propVarExplained	0.3788	Others	chr22	23741076	IGLL1;BCR	181419;218679	-	hg19_cpg_inter
cg16469560	darkgreen	22	Age1	Age5	601	5	0.868212	0.0154803	0.0011	propVarExplained	0.3906	Others	chr22	23741076	IGLL1;BCR	181419;218679	-	hg19_cpg_inter
cg16469560	darkgreen	22	Age1	Age6	601	6	0.868212	0.0154803	0.0011	propVarExplained	0.3973	Others	chr22	23741076	IGLL1;BCR	181419;218679	-	hg19_cpg_inter
cg16469560	darkgreen	22	Age1	Age7	601	7	0.868212	0.0154803	0.0011	propVarExplained	0.3521	Others	chr22	23741076	IGLL1;BCR	181419;218679	-	hg19_cpg_inter
cg16469560	darkgreen	22	Age1	Age8	601	8	0.868212	0.0154803	0.0011	propVarExplained	0.3725	Others	chr22	23741076	IGLL1;BCR	181419;218679	-	hg19_cpg_inter
cg16469560	darkgreen	22	Age1	Age2	601	2	0.026466	0.00919291	0.0255	corkME	0.9737	Others	chr22	23741076	IGLL1;BCR	181419;218679	-	hg19_cpg_inter
cg16469560	darkgreen	22	Age1	Age3	601	3	0.026466	0.00919291	0.0255	corkME	0.9683	Others	chr22	23741076	IGLL1;BCR	181419;218679	-	hg19_cpg_inter
cg16469560	darkgreen	22	Age1	Age4	601	4	0.026466	0.00919291	0.0255	corkME	0.9611	Others	chr22	23741076	IGLL1;BCR	181419;218679	-	hg19_cpg_inter
cg16469560	darkgreen	22	Age1	Age5	601	5	0.026466	0.00919291	0.0255	corkME	0.9544	Others	chr22	23741076	IGLL1;BCR	181419;218679	-	hg19_cpg_inter
cg16469560	darkgreen	22	Age1	Age6	601	6	0.026466	0.00919291	0.0255	corkME	0.9512	Others	chr22	23741076	IGLL1;BCR	181419;218679	-	hg19_cpg_inter
cg16469560	darkgreen	22	Age1	Age7	601	7	0.026466	0.00919291	0.0255	corkME	0.9613	Others	chr22	23741076	IGLL1;BCR	181419;218679	-	hg19_cpg_inter
cg16469560	darkgreen	22	Age1	Age8	601	8	0.026466	0.00919291	0.0255	corkME	0.9482	Others	chr22	23741076	IGLL1;BCR	181419;218679	-	hg19_cpg_inter
cg16538728	darkgreen	22	Age1	Age2	601	2	0.868212	0.0154803	0.0011	propVarExplained	0.3714	Others	chr16	57334448	CCL22;PLLP	-58236;-15849	+	hg19_cpg_inter
cg16538728	darkgreen	22	Age1	Age3	601	3	0.868212	0.0154803	0.0011	propVarExplained	0.3632	Others	chr16	57334448	CCL22;PLLP	-58236;-15849	+	hg19_cpg_inter
cg16538728	darkgreen	22	Age1	Age4	601	4	0.868212	0.0154803	0.0011	propVarExplained	0.3788	Others	chr16	57334448	CCL22;PLLP	-58236;-15849	+	hg19_cpg_inter
cg16538728	darkgreen	22	Age1	Age5	601	5	0.868212	0.0154803	0.0011	propVarExplained	0.3906	Others	chr16	57334448	CCL22;PLLP	-58236;-15849	+	hg19_cpg_inter
cg16538728	darkgreen	22	Age1	Age6	601	6	0.868212	0.0154803	0.0011	propVarExplained	0.3973	Others	chr16	57334448	CCL22;PLLP	-58236;-15849	+	hg19_cpg_inter
cg16538728	darkgreen	22	Age1	Age7	601	7	0.868212	0.0154803	0.0011	propVarExplained	0.3521	Others	chr16	57334448	CCL22;PLLP	-58236;-15849	+	hg19_cpg_inter
cg16538728	darkgreen	22	Age1	Age8	601	8	0.868212	0.0154803	0.0011	propVarExplained	0.3725	Others	chr16	57334448	CCL22;PLLP	-58236;-15849	+	hg19_cpg_inter
cg16538728	darkgreen	22	Age1	Age2	601	2	0.026466	0.00919291	0.0255	corkME	0.9737	Others	chr16	57334448	CCL22;PLLP	-58236;-15849	+	hg19_cpg_inter
cg16538728	darkgreen	22	Age1	Age3	601	3	0.026466	0.00919291	0.0255	corkME	0.9683	Others	chr16	57334448	CCL22;PLLP	-58236;-15849	+	hg19_cpg_inter
cg16538728	darkgreen	22	Age1	Age4	601	4	0.026466	0.00919291	0.0255	corkME	0.9611	Others	chr16	57334448	CCL22;PLLP	-58236;-15849	+	hg19_cpg_inter
cg16538728	darkgreen	22	Age1	Age5	601	5	0.026466	0.00919291	0.0255	corkME	0.9544	Others	chr16	57334448	CCL22;PLLP	-58236;-15849	+	hg19_cpg_inter
cg16538728	darkgreen	22	Age1	Age6	601	6	0.026466	0.00919291	0.0255	corkME	0.9512	Others	chr16	57334448	CCL22;PLLP	-58236;-15849	+	hg19_cpg_inter
cg16538728	darkgreen	22	Age1	Age7	601	7	0.026466	0.00919291	0.0255	corkME	0.9613	Others	chr16	57334448	CCL22;PLLP	-58236;-15849	+	hg19_cpg_inter
cg16538728	darkgreen	22	Age1	Age8	601	8	0.026466	0.00919291	0.0255	corkME	0.9482	Others	chr16	57334448	CCL22;PLLP	-58236;-15849	+	hg19_cpg_inter
cg16573713	darkgreen	22	Age1	Age2	601	2	0.868212	0.0154803	0.0011	propVarExplained	0.3714	Others	chr1	219561713	LYPLAL1;ZC3H11B	214527;224774	-	hg19_cpg_inter
cg16573713	darkgreen	22	Age1	Age3	601	3	0.868212	0.0154803	0.0011	propVarExplained	0.3632	Others	chr1	219561713	LYPLAL1;ZC3H11B	214527;224774	-	hg19_cpg_inter
cg16573713	darkgreen	22	Age1	Age4	601	4	0.868212	0.0154803	0.0011	propVarExplained	0.3788	Others	chr1	219561713	LYPLAL1;ZC3H11B	214527;224774	-	hg19_cpg_inter
cg16573713	darkgreen	22	Age1	Age5	601	5	0.868212	0.0154803	0.0011	propVarExplained	0.3906	Others	chr1	219561713	LYPLAL1;ZC3H11B	214527;224774	-	hg19_cpg_inter
cg16573713	darkgreen	22	Age1	Age6	601	6	0.868212	0.0154803	0.0011	propVarExplained	0.3973	Others	chr1	219561713	LYPLAL1;ZC3H11B	214527;224774	-	hg19_cpg_inter
cg16573713	darkgreen	22	Age1	Age7	601	7	0.868212	0.0154803	0.0011	propVarExplained	0.3521	Others	chr1	219561713	LYPLAL1;ZC3H11B	214527;224774	-	hg19_cpg_inter
cg16573713	darkgreen	22	Age1	Age8	601	8	0.868212	0.0154803	0.0011	propVarExplained	0.3725	Others	chr1	219561713	LYPLAL1;ZC3H11B	214527;224774	-	hg19_cpg_inter
cg16573713	darkgreen	22	Age1	Age2	601	2	0.026466	0.00919291	0.0255	corkME	0.9737	Others	chr1	219561713	LYPLAL1;ZC3H11B	214527;224774	-	hg19_cpg_inter
cg16573713	darkgreen	22	Age1	Age3	601	3	0.026466	0.00919291	0.0255	corkME	0.9683	Others	chr1	219561713	LYPLAL1;ZC3H11B	214527;224774	-	hg19_cpg_inter
cg16573713	darkgreen	22	Age1	Age4	601	4	0.026466	0.00919291	0.0255	corkME	0.9611	Others	chr1	219561713	LYPLAL1;ZC3H11B	214527;224774	-	hg19_cpg_inter
cg16573713	darkgreen	22	Age1	Age5	601	5	0.026466	0.00919291	0.0255	corkME	0.9544	Others	chr1	219561713	LYPLAL1;ZC3H11B	214527;224774	-	hg19_cpg_inter
cg16573713	darkgreen	22	Age1	Age6	601	6	0.026466	0.00919291	0.0255	corkME	0.9512	Others	chr1	219561713	LYPLAL1;ZC3H11B	214527;224774	-	hg19_cpg_inter
cg16573713	darkgreen	22	Age1	Age7	601	7	0.026466	0.00919291	0.0255	corkME	0.9613	Others	chr1	219561713	LYPLAL1;ZC3H11B	214527;224774	-	hg19_cpg_inter
cg16573713	darkgreen	22	Age1	Age8	601	8	0.026466	0.00919291	0.0255	corkME	0.9482	Others	chr1	219561713	LYPLAL1;ZC3H11B	214527;224774	-	hg19_cpg_inter
cg16622353	darkgreen	22	Age1	Age2	601	2	0.868212	0.0154803	0.0011	propVarExplained	0.3714	Others	chr17	48454200	MRPL27;EME1	-3625;3619	+	hg19_cpg_shelves
cg16622353	darkgreen	22	Age1	Age3	601	3	0.868212	0.0154803	0.0011	propVarExplained	0.3632	Others	chr17	48454200	MRPL27;EME1	-3625;3619	+	hg19_cpg_shelves
cg16622353	darkgreen	22	Age1	Age4	601	4	0.868212	0.0154803	0.0011	propVarExplained	0.3788	Others	chr17	48454200	MRPL27;EME1	-3625;3619	+	hg19_cpg_shelves
cg16622353	darkgreen	22	Age1	Age5	601	5	0.868212	0.0154803	0.0011	propVarExplained	0.3906	Others	chr17	48454200	MRPL27;EME1	-3625;3619	+	hg19_cpg_shelves
cg16622353	darkgreen	22	Age1	Age6	601	6	0.868212	0.0154803	0.0011	propVarExplained	0.3973	Others	chr17	48454200	MRPL27;EME1	-3625;3619	+	hg19_cpg_shelves
cg16622353	darkgreen	22	Age1	Age7	601	7	0.868212	0.0154803	0.0011	propVarExplained	0.3521	Others	chr17	48454200	MRPL27;EME1	-3625;3619	+	hg19_cpg_shelves
cg16622353	darkgreen	22	Age1	Age8	601	8	0.868212	0.0154803	0.0011	propVarExplained	0.3725	Others	chr17	48454200	MRPL27;EME1	-3625;3619	+	hg19_cpg_shelves
cg16622353	darkgreen	22	Age1	Age2	601	2	0.026466	0.00919291	0.0255	corkME	0.9737	Others	chr17	48454200	MRPL27;EME1	-3625;3619	+	hg19_cpg_shelves
cg16622353	darkgreen	22	Age1	Age3	601	3	0.026466	0.00919291	0.0255	corkME	0.9683	Others	chr17	48454200	MRPL27;EME1	-3625;3619	+	hg19_cpg_shelves
cg16622353	darkgreen	22	Age1	Age4	601	4	0.026466	0.00919291	0.0255	corkME	0.9611	Others	chr17	48454200	MRPL27;EME1	-3625;3619	+	hg19_cpg_shelves
cg16622353	darkgreen	22	Age1	Age5	601	5	0.026466	0.00919291	0.0255	corkME	0.9544	Others	chr17	48454200	MRPL27;EME1	-3625;3619	+	hg19_cpg_shelves
cg16622353	darkgreen	22	Age1	Age6	601	6	0.026466	0.00919291	0.0255	corkME	0.9512	Others	chr17	48454200	MRPL27;EME1	-3625;3619	+	hg19_cpg_shelves
cg16622353	darkgreen	22	Age1	Age7	601	7	0.026466	0.00919291	0.0255	corkME	0.9613	Others	chr17	48454200	MRPL27;EME1	-3625;3619	+	hg19_cpg_shelves
cg16622353	darkgreen	22	Age1	Age8	601	8	0.026466	0.00919291	0.0255	corkME	0.9482	Others	chr17	48454200	MRPL27;EME1	-3625;3619	+	hg19_cpg_shelves
cg16864825	darkgreen	22	Age1	Age2	601	2	0.868212	0.0154803	0.0011	propVarExplained	0.3714	Others	chr17	37183552	LINC00672;PLXDC1	102131;124350	+	hg19_cpg_inter
cg16864825	darkgreen	22	Age1	Age3	601	3	0.868212	0.0154803	0.0011	propVarExplained	0.3632	Others	chr17	37183552	LINC00672;PLXDC1	102131;124350	+	hg19_cpg_inter
cg16864825	darkgreen	22	Age1	Age4	601	4	0.868212	0.0154803	0.0011	propVarExplained	0.3788	Others	chr17	37183552	LINC00672;PLXDC1	102131;124350	+	hg19_cpg_inter
cg16864825	darkgreen	22	Age1	Age5	601	5	0.868212	0.0154803	0.0011	propVarExplained	0.3906	Others	chr17	37183552	LINC00672;PLXDC1	102131;124350	+	hg19_cpg_inter
cg16864825	darkgreen	22	Age1	Age6	601	6	0.868212	0.0154803	0.0011	propVarExplained	0.3973	Others	chr17	37183552	LINC00672;PLXDC1	102131;124350	+	hg19_cpg_inter
cg16864825	darkgreen	22	Age1	Age7	601	7	0.868212	0.0154803	0.0011	propVarExplained	0.3521	Others	chr17	37183552	LINC00672;PLXDC1	102131;124350	+	hg19_cpg_inter
cg16864825	darkgreen	22	Age1	Age8	601	8	0.868212	0.0154803	0.0011	propVarExplained	0.3725	Others	chr17	37183552	LINC00672;PLXDC1	102131;124350	+	hg19_cpg_inter
cg16864825	darkgreen	22	Age1	Age2	601	2	0.026466	0.00919291	0.0255	corkME	0.9737	Others	chr17	37183552	LINC00672;PLXDC1	102131;124350	+	hg19_cpg_inter
cg16864825	darkgreen	22	Age1	Age3	601	3	0.026466	0.00919291	0.0255	corkME	0.9683	Others	chr17	37183552	LINC00672;PLXDC1	102131;124350	+	hg19_cpg_inter
cg16864825	darkgreen	22	Age1	Age4	601	4	0.026466	0.00919291	0.0255	corkME	0.9611	Others	chr17	37183552	LINC00672;PLXDC1	102131;124350	+	hg19_cpg_inter
cg16864825	darkgreen	22	Age1	Age5	601	5	0.026466	0.00919291	0.0255	corkME	0.9544	Others	chr17	37183552	LINC00672;PLXDC1	102131;124350	+	hg19_cpg_inter
cg16864825	darkgreen	22	Age1	Age6	601	6	0.026466	0.00919291	0.0255	corkME	0.9512	Others	chr17	37183552	LINC00672;PLXDC1	102131;124350	+	hg19_cpg_inter
cg16864825	darkgreen	22	Age1	Age7	601	7	0.026466	0.00919291	0.0255	corkME	0.9613	Others	chr17	37183552	LINC00672;PLXDC1	102131;124350	+	hg19_cpg_inter
cg16864825	darkgreen	22	Age1	Age8	601	8	0.026466	0.00919291	0.0255	corkME	0.9482	Others	chr17	37183552	LINC00672;PLXDC1	102131;124350	+	hg19_cpg_inter
cg16883132	darkgreen	22	Age1	Age2	601	2	0.868212	0.0154803	0.0011	propVarExplained	0.3714	Others	chr10	2249991	PFKP;ADARB2	-859723;-470321	+	hg19_cpg_inter
cg16883132	darkgreen	22	Age1	Age3	601	3	0.868212	0.0154803	0.0011	propVarExplained	0.3632	Others	chr10	2249991	PFKP;ADARB2	-859723;-470321	+	hg19_cpg_inter
cg16883132	darkgreen	22	Age1	Age4	601	4	0.868212	0.0154803	0.0011	propVarExplained	0.3788	Others	chr10	2249991	PFKP;ADARB2	-859723;-470321	+	hg19_cpg_inter
cg16883132	darkgreen	22	Age1	Age5	601	5	0.868212	0.0154803	0.0011	propVarExplained	0.3906	Others	chr10	2249991	PFKP;ADARB2	-859723;-470321	+	hg19_cpg_inter
cg16883132	darkgreen	22	Age1	Age6	601	6	0.868212	0.0154803	0.0011	propVarExplained	0.3973	Others	chr10	2249991	PFKP;ADARB2	-859723;-470321	+	hg19_cpg_inter
cg16883132	darkgreen	22	Age1	Age7	601	7	0.868212	0.0154803	0.0011	propVarExplained	0.3521	Others	chr10	2249991	PFKP;ADARB2	-859723;-470321	+	hg19_cpg_inter
cg16883132	darkgreen	22	Age1	Age8	601	8	0.868212	0.0154803	0.0011	propVarExplained	0.3725	Others	chr10	2249991	PFKP;ADARB2	-859723;-470321	+	hg19_cpg_inter
cg16883132	darkgreen	22	Age1	Age2	601	2	0.026466	0.00919291	0.0255	corkME	0.9737	Others	chr10	2249991	PFKP;ADARB2	-859723;-470321	+	hg19_cpg_inter
cg16883132	darkgreen	22	Age1	Age3	601	3	0.026466	0.00919291	0.0255	corkME	0.9683	Others	chr10	2249991	PFKP;ADARB2	-859723;-470321	+	hg19_cpg_inter
cg16883132	darkgreen	22	Age1	Age4	601	4	0.026466	0.00919291	0.0255	corkME	0.9611	Others	chr10	2249991	PFKP;ADARB2	-859723;-470321	+	hg19_cpg_inter
cg16883132	darkgreen	22	Age1	Age5	601	5	0.026466	0.00919291	0.0255	corkME	0.9544	Others	chr10	2249991	PFKP;ADARB2	-859723;-470321	+	hg19_cpg_inter
cg16883132	darkgreen	22	Age1	Age6	601	6	0.026466	0.00919291	0.0255	corkME	0.9512	Others	chr10	2249991	PFKP;ADARB2	-859723;-470321	+	hg19_cpg_inter
cg16883132	darkgreen	22	Age1	Age7	601	7	0.026466	0.00919291	0.0255	corkME	0.9613	Others	chr10	2249991	PFKP;ADARB2	-859723;-470321	+	hg19_cpg_inter
cg16883132	darkgreen	22	Age1	Age8	601	8	0.026466	0.00919291	0.0255	corkME	0.9482	Others	chr10	2249991	PFKP;ADARB2	-859723;-470321	+	hg19_cpg_inter
cg16903217	darkgreen	22	Age1	Age2	601	2	0.868212	0.0154803	0.0011	propVarExplained	0.3714	Others	chr1	201915950	LMOD1	-235	-	hg19_cpg_inter
cg16903217	darkgreen	22	Age1	Age3	601	3	0.868212	0.0154803	0.0011	propVarExplained	0.3632	Others	chr1	201915950	LMOD1	-235	-	hg19_cpg_inter
cg16903217	darkgreen	22	Age1	Age4	601	4	0.868212	0.0154803	0.0011	propVarExplained	0.3788	Others	chr1	201915950	LMOD1	-235	-	hg19_cpg_inter
cg16903217	darkgreen	22	Age1	Age5	601	5	0.868212	0.0154803	0.0011	propVarExplained	0.3906	Others	chr1	201915950	LMOD1	-235	-	hg19_cpg_inter
cg16903217	darkgreen	22	Age1	Age6	601	6	0.868212	0.0154803	0.0011	propVarExplained	0.3973	Others	chr1	201915950	LMOD1	-235	-	hg19_cpg_inter
cg16903217	darkgreen	22	Age1	Age7	601	7	0.868212	0.0154803	0.0011	propVarExplained	0.3521	Others	chr1	201915950	LMOD1	-235	-	hg19_cpg_inter
cg16903217	darkgreen	22	Age1	Age8	601	8	0.868212	0.0154803	0.0011	propVarExplained	0.3725	Others	chr1	201915950	LMOD1	-235	-	hg19_cpg_inter
cg16903217	darkgreen	22	Age1	Age2	601	2	0.026466	0.00919291	0.0255	corkME	0.9737	Others	chr1	201915950	LMOD1	-235	-	hg19_cpg_inter
cg16903217	darkgreen	22	Age1	Age3	601	3	0.026466	0.00919291	0.0255	corkME	0.9683	Others	chr1	201915950	LMOD1	-235	-	hg19_cpg_inter
cg16903217	darkgreen	22	Age1	Age4	601	4	0.026466	0.00919291	0.0255	corkME	0.9611	Others	chr1	201915950	LMOD1	-235	-	hg19_cpg_inter
cg16903217	darkgreen	22	Age1	Age5	601	5	0.026466	0.00919291	0.0255	corkME	0.9544	Others	chr1	201915950	LMOD1	-235	-	hg19_cpg_inter
cg16903217	darkgreen	22	Age1	Age6	601	6	0.026466	0.00919291	0.0255	corkME	0.9512	Others	chr1	201915950	LMOD1	-235	-	hg19_cpg_inter
cg16903217	darkgreen	22	Age1	Age7	601	7	0.026466	0.00919291	0.0255	corkME	0.9613	Others	chr1	201915950	LMOD1	-235	-	hg19_cpg_inter
cg16903217	darkgreen	22	Age1	Age8	601	8	0.026466	0.00919291	0.0255	corkME	0.9482	Others	chr1	201915950	LMOD1	-235	-	hg19_cpg_inter
cg16922648	darkgreen	22	Age1	Age2	601	2	0.868212	0.0154803	0.0011	propVarExplained	0.3714	Others	chr9	94907191	SPTLC1;IARS	-29533;148791	-	hg19_cpg_shelves
cg16922648	darkgreen	22	Age1	Age3	601	3	0.868212	0.0154803	0.0011	propVarExplained	0.3632	Others	chr9	94907191	SPTLC1;IARS	-29533;148791	-	hg19_cpg_shelves
cg16922648	darkgreen	22	Age1	Age4	601	4	0.868212	0.0154803	0.0011	propVarExplained	0.3788	Others	chr9	94907191	SPTLC1;IARS	-29533;148791	-	hg19_cpg_shelves
cg16922648	darkgreen	22	Age1	Age5	601	5	0.868212	0.0154803	0.0011	propVarExplained	0.3906	Others	chr9	94907191	SPTLC1;IARS	-29533;148791	-	hg19_cpg_shelves
cg16922648	darkgreen	22	Age1	Age6	601	6	0.868212	0.0154803	0.0011	propVarExplained	0.3973	Others	chr9	94907191	SPTLC1;IARS	-29533;148791	-	hg19_cpg_shelves
cg16922648	darkgreen	22	Age1	Age7	601	7	0.868212	0.0154803	0.0011	propVarExplained	0.3521	Others	chr9	94907191	SPTLC1;IARS	-29533;148791	-	hg19_cpg_shelves
cg16922648	darkgreen	22	Age1	Age8	601	8	0.868212	0.0154803	0.0011	propVarExplained	0.3725	Others	chr9	94907191	SPTLC1;IARS	-29533;148791	-	hg19_cpg_shelves
cg16922648	darkgreen	22	Age1	Age2	601	2	0.026466	0.00919291	0.0255	corkME	0.9737	Others	chr9	94907191	SPTLC1;IARS	-29533;148791	-	hg19_cpg_shelves
cg16922648	darkgreen	22	Age1	Age3	601	3	0.026466	0.00919291	0.0255	corkME	0.9683	Others	chr9	94907191	SPTLC1;IARS	-29533;148791	-	hg19_cpg_shelves
cg16922648	darkgreen	22	Age1	Age4	601	4	0.026466	0.00919291	0.0255	corkME	0.9611	Others	chr9	94907191	SPTLC1;IARS	-29533;148791	-	hg19_cpg_shelves
cg16922648	darkgreen	22	Age1	Age5	601	5	0.026466	0.00919291	0.0255	corkME	0.9544	Others	chr9	94907191	SPTLC1;IARS	-29533;148791	-	hg19_cpg_shelves
cg16922648	darkgreen	22	Age1	Age6	601	6	0.026466	0.00919291	0.0255	corkME	0.9512	Others	chr9	94907191	SPTLC1;IARS	-29533;148791	-	hg19_cpg_shelves
cg16922648	darkgreen	22	Age1	Age7	601	7	0.026466	0.00919291	0.0255	corkME	0.9613	Others	chr9	94907191	SPTLC1;IARS	-29533;148791	-	hg19_cpg_shelves
cg16922648	darkgreen	22	Age1	Age8	601	8	0.026466	0.00919291	0.0255	corkME	0.9482	Others	chr9	94907191	SPTLC1;IARS	-29533;148791	-	hg19_cpg_shelves
cg16928337	darkgreen	22	Age1	Age2	601	2	0.868212	0.0154803	0.0011	propVarExplained	0.3714	Others	chr10	3234944	PITRM1;KLF6	-19911;592523	-	hg19_cpg_inter
cg16928337	darkgreen	22	Age1	Age3	601	3	0.868212	0.0154803	0.0011	propVarExplained	0.3632	Others	chr10	3234944	PITRM1;KLF6	-19911;592523	-	hg19_cpg_inter
cg16928337	darkgreen	22	Age1	Age4	601	4	0.868212	0.0154803	0.0011	propVarExplained	0.3788	Others	chr10	3234944	PITRM1;KLF6	-19911;592523	-	hg19_cpg_inter
cg16928337	darkgreen	22	Age1	Age5	601	5	0.868212	0.0154803	0.0011	propVarExplained	0.3906	Others	chr10	3234944	PITRM1;KLF6	-19911;592523	-	hg19_cpg_inter
cg16928337	darkgreen	22	Age1	Age6	601	6	0.868212	0.0154803	0.0011	propVarExplained	0.3973	Others	chr10	3234944	PITRM1;KLF6	-19911;592523	-	hg19_cpg_inter
cg16928337	darkgreen	22	Age1	Age7	601	7	0.868212	0.0154803	0.0011	propVarExplained	0.3521	Others	chr10	3234944	PITRM1;KLF6	-19911;592523	-	hg19_cpg_inter
cg16928337	darkgreen	22	Age1	Age8	601	8	0.868212	0.0154803	0.0011	propVarExplained	0.3725	Others	chr10	3234944	PITRM1;KLF6	-19911;592523	-	hg19_cpg_inter
cg16928337	darkgreen	22	Age1	Age2	601	2	0.026466	0.00919291	0.0255	corkME	0.9737	Others	chr10	3234944	PITRM1;KLF6	-19911;592523	-	hg19_cpg_inter
cg16928337	darkgreen	22	Age1	Age3	601	3	0.026466	0.00919291	0.0255	corkME	0.9683	Others	chr10	3234944	PITRM1;KLF6	-19911;592523	-	hg19_cpg_inter
cg16928337	darkgreen	22	Age1	Age4	601	4	0.026466	0.00919291	0.0255	corkME	0.9611	Others	chr10	3234944	PITRM1;KLF6	-19911;592523	-	hg19_cpg_inter
cg16928337	darkgreen	22	Age1	Age5	601	5	0.026466	0.00919291	0.0255	corkME	0.9544	Others	chr10	3234944	PITRM1;KLF6	-19911;592523	-	hg19_cpg_inter
cg16928337	darkgreen	22	Age1	Age6	601	6	0.026466	0.00919291	0.0255	corkME	0.9512	Others	chr10	3234944	PITRM1;KLF6	-19911;592523	-	hg19_cpg_inter
cg16928337	darkgreen	22	Age1	Age7	601	7	0.026466	0.00919291	0.0255	corkME	0.9613	Others	chr10	3234944	PITRM1;KLF6	-19911;592523	-	hg19_cpg_inter
cg16928337	darkgreen	22	Age1	Age8	601	8	0.026466	0.00919291	0.0255	corkME	0.9482	Others	chr10	3234944	PITRM1;KLF6	-19911;592523	-	hg19_cpg_inter
cg16950831	darkgreen	22	Age1	Age2	601	2	0.868212	0.0154803	0.0011	propVarExplained	0.3714	Others	chr1	40618846	PPT1;RLF	-55447;-8199	+	hg19_cpg_inter
cg16950831	darkgreen	22	Age1	Age3	601	3	0.868212	0.0154803	0.0011	propVarExplained	0.3632	Others	chr1	40618846	PPT1;RLF	-55447;-8199	+	hg19_cpg_inter
cg16950831	darkgreen	22	Age1	Age4	601	4	0.868212	0.0154803	0.0011	propVarExplained	0.3788	Others	chr1	40618846	PPT1;RLF	-55447;-8199	+	hg19_cpg_inter
cg16950831	darkgreen	22	Age1	Age5	601	5	0.868212	0.0154803	0.0011	propVarExplained	0.3906	Others	chr1	40618846	PPT1;RLF	-55447;-8199	+	hg19_cpg_inter
cg16950831	darkgreen	22	Age1	Age6	601	6	0.868212	0.0154803	0.0011	propVarExplained	0.3973	Others	chr1	40618846	PPT1;RLF	-55447;-8199	+	hg19_cpg_inter
cg16950831	darkgreen	22	Age1	Age7	601	7	0.868212	0.0154803	0.0011	propVarExplained	0.3521	Others	chr1	40618846	PPT1;RLF	-55447;-8199	+	hg19_cpg_inter
cg16950831	darkgreen	22	Age1	Age8	601	8	0.868212	0.0154803	0.0011	propVarExplained	0.3725	Others	chr1	40618846	PPT1;RLF	-55447;-8199	+	hg19_cpg_inter
cg16950831	darkgreen	22	Age1	Age2	601	2	0.026466	0.00919291	0.0255	corkME	0.9737	Others	chr1	40618846	PPT1;RLF	-55447;-8199	+	hg19_cpg_inter
cg16950831	darkgreen	22	Age1	Age3	601	3	0.026466	0.00919291	0.0255	corkME	0.9683	Others	chr1	40618846	PPT1;RLF	-55447;-8199	+	hg19_cpg_inter
cg16950831	darkgreen	22	Age1	Age4	601	4	0.026466	0.00919291	0.0255	corkME	0.9611	Others	chr1	40618846	PPT1;RLF	-55447;-8199	+	hg19_cpg_inter
cg16950831	darkgreen	22	Age1	Age5	601	5	0.026466	0.00919291	0.0255	corkME	0.9544	Others	chr1	40618846	PPT1;RLF	-55447;-8199	+	hg19_cpg_inter
cg16950831	darkgreen	22	Age1	Age6	601	6	0.026466	0.00919291	0.0255	corkME	0.9512	Others	chr1	40618846	PPT1;RLF	-55447;-8199	+	hg19_cpg_inter
cg16950831	darkgreen	22	Age1	Age7	601	7	0.026466	0.00919291	0.0255	corkME	0.9613	Others	chr1	40618846	PPT1;RLF	-55447;-8199	+	hg19_cpg_inter
cg16950831	darkgreen	22	Age1	Age8	601	8	0.026466	0.00919291	0.0255	corkME	0.9482	Others	chr1	40618846	PPT1;RLF	-55447;-8199	+	hg19_cpg_inter
cg16977700	darkgreen	22	Age1	Age2	601	2	0.868212	0.0154803	0.0011	propVarExplained	0.3714	Others	chr4	174302887	SAP30;SCRG1	10793;17800	+	hg19_cpg_inter
cg16977700	darkgreen	22	Age1	Age3	601	3	0.868212	0.0154803	0.0011	propVarExplained	0.3632	Others	chr4	174302887	SAP30;SCRG1	10793;17800	+	hg19_cpg_inter
cg16977700	darkgreen	22	Age1	Age4	601	4	0.868212	0.0154803	0.0011	propVarExplained	0.3788	Others	chr4	174302887	SAP30;SCRG1	10793;17800	+	hg19_cpg_inter
cg16977700	darkgreen	22	Age1	Age5	601	5	0.868212	0.0154803	0.0011	propVarExplained	0.3906	Others	chr4	174302887	SAP30;SCRG1	10793;17800	+	hg19_cpg_inter
cg16977700	darkgreen	22	Age1	Age6	601	6	0.868212	0.0154803	0.0011	propVarExplained	0.3973	Others	chr4	174302887	SAP30;SCRG1	10793;17800	+	hg19_cpg_inter
cg16977700	darkgreen	22	Age1	Age7	601	7	0.868212	0.0154803	0.0011	propVarExplained	0.3521	Others	chr4	174302887	SAP30;SCRG1	10793;17800	+	hg19_cpg_inter
cg16977700	darkgreen	22	Age1	Age8	601	8	0.868212	0.0154803	0.0011	propVarExplained	0.3725	Others	chr4	174302887	SAP30;SCRG1	10793;17800	+	hg19_cpg_inter
cg16977700	darkgreen	22	Age1	Age2	601	2	0.026466	0.00919291	0.0255	corkME	0.9737	Others	chr4	174302887	SAP30;SCRG1	10793;17800	+	hg19_cpg_inter
cg16977700	darkgreen	22	Age1	Age3	601	3	0.026466	0.00919291	0.0255	corkME	0.9683	Others	chr4	174302887	SAP30;SCRG1	10793;17800	+	hg19_cpg_inter
cg16977700	darkgreen	22	Age1	Age4	601	4	0.026466	0.00919291	0.0255	corkME	0.9611	Others	chr4	174302887	SAP30;SCRG1	10793;17800	+	hg19_cpg_inter
cg16977700	darkgreen	22	Age1	Age5	601	5	0.026466	0.00919291	0.0255	corkME	0.9544	Others	chr4	174302887	SAP30;SCRG1	10793;17800	+	hg19_cpg_inter
cg16977700	darkgreen	22	Age1	Age6	601	6	0.026466	0.00919291	0.0255	corkME	0.9512	Others	chr4	174302887	SAP30;SCRG1	10793;17800	+	hg19_cpg_inter
cg16977700	darkgreen	22	Age1	Age7	601	7	0.026466	0.00919291	0.0255	corkME	0.9613	Others	chr4	174302887	SAP30;SCRG1	10793;17800	+	hg19_cpg_inter
cg16977700	darkgreen	22	Age1	Age8	601	8	0.026466	0.00919291	0.0255	corkME	0.9482	Others	chr4	174302887	SAP30;SCRG1	10793;17800	+	hg19_cpg_inter
cg17039460	darkgreen	22	Age1	Age2	601	2	0.868212	0.0154803	0.0011	propVarExplained	0.3714	Others	chr11	73499344	MRPL48	983	+	hg19_cpg_shores
cg17039460	darkgreen	22	Age1	Age3	601	3	0.868212	0.0154803	0.0011	propVarExplained	0.3632	Others	chr11	73499344	MRPL48	983	+	hg19_cpg_shores
cg17039460	darkgreen	22	Age1	Age4	601	4	0.868212	0.0154803	0.0011	propVarExplained	0.3788	Others	chr11	73499344	MRPL48	983	+	hg19_cpg_shores
cg17039460	darkgreen	22	Age1	Age5	601	5	0.868212	0.0154803	0.0011	propVarExplained	0.3906	Others	chr11	73499344	MRPL48	983	+	hg19_cpg_shores
cg17039460	darkgreen	22	Age1	Age6	601	6	0.868212	0.0154803	0.0011	propVarExplained	0.3973	Others	chr11	73499344	MRPL48	983	+	hg19_cpg_shores
cg17039460	darkgreen	22	Age1	Age7	601	7	0.868212	0.0154803	0.0011	propVarExplained	0.3521	Others	chr11	73499344	MRPL48	983	+	hg19_cpg_shores
cg17039460	darkgreen	22	Age1	Age8	601	8	0.868212	0.0154803	0.0011	propVarExplained	0.3725	Others	chr11	73499344	MRPL48	983	+	hg19_cpg_shores
cg17039460	darkgreen	22	Age1	Age2	601	2	0.026466	0.00919291	0.0255	corkME	0.9737	Others	chr11	73499344	MRPL48	983	+	hg19_cpg_shores
cg17039460	darkgreen	22	Age1	Age3	601	3	0.026466	0.00919291	0.0255	corkME	0.9683	Others	chr11	73499344	MRPL48	983	+	hg19_cpg_shores
cg17039460	darkgreen	22	Age1	Age4	601	4	0.026466	0.00919291	0.0255	corkME	0.9611	Others	chr11	73499344	MRPL48	983	+	hg19_cpg_shores
cg17039460	darkgreen	22	Age1	Age5	601	5	0.026466	0.00919291	0.0255	corkME	0.9544	Others	chr11	73499344	MRPL48	983	+	hg19_cpg_shores
cg17039460	darkgreen	22	Age1	Age6	601	6	0.026466	0.00919291	0.0255	corkME	0.9512	Others	chr11	73499344	MRPL48	983	+	hg19_cpg_shores
cg17039460	darkgreen	22	Age1	Age7	601	7	0.026466	0.00919291	0.0255	corkME	0.9613	Others	chr11	73499344	MRPL48	983	+	hg19_cpg_shores
cg17039460	darkgreen	22	Age1	Age8	601	8	0.026466	0.00919291	0.0255	corkME	0.9482	Others	chr11	73499344	MRPL48	983	+	hg19_cpg_shores
cg17064564	darkgreen	22	Age1	Age2	601	2	0.868212	0.0154803	0.0011	propVarExplained	0.3714	Others	chr22	29710817	RASL10A	928	-	hg19_cpg_islands
cg17064564	darkgreen	22	Age1	Age3	601	3	0.868212	0.0154803	0.0011	propVarExplained	0.3632	Others	chr22	29710817	RASL10A	928	-	hg19_cpg_islands
cg17064564	darkgreen	22	Age1	Age4	601	4	0.868212	0.0154803	0.0011	propVarExplained	0.3788	Others	chr22	29710817	RASL10A	928	-	hg19_cpg_islands
cg17064564	darkgreen	22	Age1	Age5	601	5	0.868212	0.0154803	0.0011	propVarExplained	0.3906	Others	chr22	29710817	RASL10A	928	-	hg19_cpg_islands
cg17064564	darkgreen	22	Age1	Age6	601	6	0.868212	0.0154803	0.0011	propVarExplained	0.3973	Others	chr22	29710817	RASL10A	928	-	hg19_cpg_islands
cg17064564	darkgreen	22	Age1	Age7	601	7	0.868212	0.0154803	0.0011	propVarExplained	0.3521	Others	chr22	29710817	RASL10A	928	-	hg19_cpg_islands
cg17064564	darkgreen	22	Age1	Age8	601	8	0.868212	0.0154803	0.0011	propVarExplained	0.3725	Others	chr22	29710817	RASL10A	928	-	hg19_cpg_islands
cg17064564	darkgreen	22	Age1	Age2	601	2	0.026466	0.00919291	0.0255	corkME	0.9737	Others	chr22	29710817	RASL10A	928	-	hg19_cpg_islands
cg17064564	darkgreen	22	Age1	Age3	601	3	0.026466	0.00919291	0.0255	corkME	0.9683	Others	chr22	29710817	RASL10A	928	-	hg19_cpg_islands
cg17064564	darkgreen	22	Age1	Age4	601	4	0.026466	0.00919291	0.0255	corkME	0.9611	Others	chr22	29710817	RASL10A	928	-	hg19_cpg_islands
cg17064564	darkgreen	22	Age1	Age5	601	5	0.026466	0.00919291	0.0255	corkME	0.9544	Others	chr22	29710817	RASL10A	928	-	hg19_cpg_islands
cg17064564	darkgreen	22	Age1	Age6	601	6	0.026466	0.00919291	0.0255	corkME	0.9512	Others	chr22	29710817	RASL10A	928	-	hg19_cpg_islands
cg17064564	darkgreen	22	Age1	Age7	601	7	0.026466	0.00919291	0.0255	corkME	0.9613	Others	chr22	29710817	RASL10A	928	-	hg19_cpg_islands
cg17064564	darkgreen	22	Age1	Age8	601	8	0.026466	0.00919291	0.0255	corkME	0.9482	Others	chr22	29710817	RASL10A	928	-	hg19_cpg_islands
cg17064663	darkgreen	22	Age1	Age2	601	2	0.868212	0.0154803	0.0011	propVarExplained	0.3714	Others	chr2	71358320	MCEE;MPHOSPH10	-953;876	-	hg19_cpg_shores
cg17064663	darkgreen	22	Age1	Age3	601	3	0.868212	0.0154803	0.0011	propVarExplained	0.3632	Others	chr2	71358320	MCEE;MPHOSPH10	-953;876	-	hg19_cpg_shores
cg17064663	darkgreen	22	Age1	Age4	601	4	0.868212	0.0154803	0.0011	propVarExplained	0.3788	Others	chr2	71358320	MCEE;MPHOSPH10	-953;876	-	hg19_cpg_shores
cg17064663	darkgreen	22	Age1	Age5	601	5	0.868212	0.0154803	0.0011	propVarExplained	0.3906	Others	chr2	71358320	MCEE;MPHOSPH10	-953;876	-	hg19_cpg_shores
cg17064663	darkgreen	22	Age1	Age6	601	6	0.868212	0.0154803	0.0011	propVarExplained	0.3973	Others	chr2	71358320	MCEE;MPHOSPH10	-953;876	-	hg19_cpg_shores
cg17064663	darkgreen	22	Age1	Age7	601	7	0.868212	0.0154803	0.0011	propVarExplained	0.3521	Others	chr2	71358320	MCEE;MPHOSPH10	-953;876	-	hg19_cpg_shores
cg17064663	darkgreen	22	Age1	Age8	601	8	0.868212	0.0154803	0.0011	propVarExplained	0.3725	Others	chr2	71358320	MCEE;MPHOSPH10	-953;876	-	hg19_cpg_shores
cg17064663	darkgreen	22	Age1	Age2	601	2	0.026466	0.00919291	0.0255	corkME	0.9737	Others	chr2	71358320	MCEE;MPHOSPH10	-953;876	-	hg19_cpg_shores
cg17064663	darkgreen	22	Age1	Age3	601	3	0.026466	0.00919291	0.0255	corkME	0.9683	Others	chr2	71358320	MCEE;MPHOSPH10	-953;876	-	hg19_cpg_shores
cg17064663	darkgreen	22	Age1	Age4	601	4	0.026466	0.00919291	0.0255	corkME	0.9611	Others	chr2	71358320	MCEE;MPHOSPH10	-953;876	-	hg19_cpg_shores
cg17064663	darkgreen	22	Age1	Age5	601	5	0.026466	0.00919291	0.0255	corkME	0.9544	Others	chr2	71358320	MCEE;MPHOSPH10	-953;876	-	hg19_cpg_shores
cg17064663	darkgreen	22	Age1	Age6	601	6	0.026466	0.00919291	0.0255	corkME	0.9512	Others	chr2	71358320	MCEE;MPHOSPH10	-953;876	-	hg19_cpg_shores
cg17064663	darkgreen	22	Age1	Age7	601	7	0.026466	0.00919291	0.0255	corkME	0.9613	Others	chr2	71358320	MCEE;MPHOSPH10	-953;876	-	hg19_cpg_shores
cg17064663	darkgreen	22	Age1	Age8	601	8	0.026466	0.00919291	0.0255	corkME	0.9482	Others	chr2	71358320	MCEE;MPHOSPH10	-953;876	-	hg19_cpg_shores
cg17095489	darkgreen	22	Age1	Age2	601	2	0.868212	0.0154803	0.0011	propVarExplained	0.3714	Others	chr8	128264282	FAM84B;POU5F1B	-693644;-162253	+	hg19_cpg_inter
cg17095489	darkgreen	22	Age1	Age3	601	3	0.868212	0.0154803	0.0011	propVarExplained	0.3632	Others	chr8	128264282	FAM84B;POU5F1B	-693644;-162253	+	hg19_cpg_inter
cg17095489	darkgreen	22	Age1	Age4	601	4	0.868212	0.0154803	0.0011	propVarExplained	0.3788	Others	chr8	128264282	FAM84B;POU5F1B	-693644;-162253	+	hg19_cpg_inter
cg17095489	darkgreen	22	Age1	Age5	601	5	0.868212	0.0154803	0.0011	propVarExplained	0.3906	Others	chr8	128264282	FAM84B;POU5F1B	-693644;-162253	+	hg19_cpg_inter
cg17095489	darkgreen	22	Age1	Age6	601	6	0.868212	0.0154803	0.0011	propVarExplained	0.3973	Others	chr8	128264282	FAM84B;POU5F1B	-693644;-162253	+	hg19_cpg_inter
cg17095489	darkgreen	22	Age1	Age7	601	7	0.868212	0.0154803	0.0011	propVarExplained	0.3521	Others	chr8	128264282	FAM84B;POU5F1B	-693644;-162253	+	hg19_cpg_inter
cg17095489	darkgreen	22	Age1	Age8	601	8	0.868212	0.0154803	0.0011	propVarExplained	0.3725	Others	chr8	128264282	FAM84B;POU5F1B	-693644;-162253	+	hg19_cpg_inter
cg17095489	darkgreen	22	Age1	Age2	601	2	0.026466	0.00919291	0.0255	corkME	0.9737	Others	chr8	128264282	FAM84B;POU5F1B	-693644;-162253	+	hg19_cpg_inter
cg17095489	darkgreen	22	Age1	Age3	601	3	0.026466	0.00919291	0.0255	corkME	0.9683	Others	chr8	128264282	FAM84B;POU5F1B	-693644;-162253	+	hg19_cpg_inter
cg17095489	darkgreen	22	Age1	Age4	601	4	0.026466	0.00919291	0.0255	corkME	0.9611	Others	chr8	128264282	FAM84B;POU5F1B	-693644;-162253	+	hg19_cpg_inter
cg17095489	darkgreen	22	Age1	Age5	601	5	0.026466	0.00919291	0.0255	corkME	0.9544	Others	chr8	128264282	FAM84B;POU5F1B	-693644;-162253	+	hg19_cpg_inter
cg17095489	darkgreen	22	Age1	Age6	601	6	0.026466	0.00919291	0.0255	corkME	0.9512	Others	chr8	128264282	FAM84B;POU5F1B	-693644;-162253	+	hg19_cpg_inter
cg17095489	darkgreen	22	Age1	Age7	601	7	0.026466	0.00919291	0.0255	corkME	0.9613	Others	chr8	128264282	FAM84B;POU5F1B	-693644;-162253	+	hg19_cpg_inter
cg17095489	darkgreen	22	Age1	Age8	601	8	0.026466	0.00919291	0.0255	corkME	0.9482	Others	chr8	128264282	FAM84B;POU5F1B	-693644;-162253	+	hg19_cpg_inter
cg17115172	darkgreen	22	Age1	Age2	601	2	0.868212	0.0154803	0.0011	propVarExplained	0.3714	Others	chr6	32016172	TNXB	-2267	+	hg19_cpg_inter
cg17115172	darkgreen	22	Age1	Age3	601	3	0.868212	0.0154803	0.0011	propVarExplained	0.3632	Others	chr6	32016172	TNXB	-2267	+	hg19_cpg_inter
cg17115172	darkgreen	22	Age1	Age4	601	4	0.868212	0.0154803	0.0011	propVarExplained	0.3788	Others	chr6	32016172	TNXB	-2267	+	hg19_cpg_inter
cg17115172	darkgreen	22	Age1	Age5	601	5	0.868212	0.0154803	0.0011	propVarExplained	0.3906	Others	chr6	32016172	TNXB	-2267	+	hg19_cpg_inter
cg17115172	darkgreen	22	Age1	Age6	601	6	0.868212	0.0154803	0.0011	propVarExplained	0.3973	Others	chr6	32016172	TNXB	-2267	+	hg19_cpg_inter
cg17115172	darkgreen	22	Age1	Age7	601	7	0.868212	0.0154803	0.0011	propVarExplained	0.3521	Others	chr6	32016172	TNXB	-2267	+	hg19_cpg_inter
cg17115172	darkgreen	22	Age1	Age8	601	8	0.868212	0.0154803	0.0011	propVarExplained	0.3725	Others	chr6	32016172	TNXB	-2267	+	hg19_cpg_inter
cg17115172	darkgreen	22	Age1	Age2	601	2	0.026466	0.00919291	0.0255	corkME	0.9737	Others	chr6	32016172	TNXB	-2267	+	hg19_cpg_inter
cg17115172	darkgreen	22	Age1	Age3	601	3	0.026466	0.00919291	0.0255	corkME	0.9683	Others	chr6	32016172	TNXB	-2267	+	hg19_cpg_inter
cg17115172	darkgreen	22	Age1	Age4	601	4	0.026466	0.00919291	0.0255	corkME	0.9611	Others	chr6	32016172	TNXB	-2267	+	hg19_cpg_inter
cg17115172	darkgreen	22	Age1	Age5	601	5	0.026466	0.00919291	0.0255	corkME	0.9544	Others	chr6	32016172	TNXB	-2267	+	hg19_cpg_inter
cg17115172	darkgreen	22	Age1	Age6	601	6	0.026466	0.00919291	0.0255	corkME	0.9512	Others	chr6	32016172	TNXB	-2267	+	hg19_cpg_inter
cg17115172	darkgreen	22	Age1	Age7	601	7	0.026466	0.00919291	0.0255	corkME	0.9613	Others	chr6	32016172	TNXB	-2267	+	hg19_cpg_inter
cg17115172	darkgreen	22	Age1	Age8	601	8	0.026466	0.00919291	0.0255	corkME	0.9482	Others	chr6	32016172	TNXB	-2267	+	hg19_cpg_inter
cg17200204	darkgreen	22	Age1	Age2	601	2	0.868212	0.0154803	0.0011	propVarExplained	0.3714	Others	chr3	43732323	ABHD5	-39	-	hg19_cpg_islands
cg17200204	darkgreen	22	Age1	Age3	601	3	0.868212	0.0154803	0.0011	propVarExplained	0.3632	Others	chr3	43732323	ABHD5	-39	-	hg19_cpg_islands
cg17200204	darkgreen	22	Age1	Age4	601	4	0.868212	0.0154803	0.0011	propVarExplained	0.3788	Others	chr3	43732323	ABHD5	-39	-	hg19_cpg_islands
cg17200204	darkgreen	22	Age1	Age5	601	5	0.868212	0.0154803	0.0011	propVarExplained	0.3906	Others	chr3	43732323	ABHD5	-39	-	hg19_cpg_islands
cg17200204	darkgreen	22	Age1	Age6	601	6	0.868212	0.0154803	0.0011	propVarExplained	0.3973	Others	chr3	43732323	ABHD5	-39	-	hg19_cpg_islands
cg17200204	darkgreen	22	Age1	Age7	601	7	0.868212	0.0154803	0.0011	propVarExplained	0.3521	Others	chr3	43732323	ABHD5	-39	-	hg19_cpg_islands
cg17200204	darkgreen	22	Age1	Age8	601	8	0.868212	0.0154803	0.0011	propVarExplained	0.3725	Others	chr3	43732323	ABHD5	-39	-	hg19_cpg_islands
cg17200204	darkgreen	22	Age1	Age2	601	2	0.026466	0.00919291	0.0255	corkME	0.9737	Others	chr3	43732323	ABHD5	-39	-	hg19_cpg_islands
cg17200204	darkgreen	22	Age1	Age3	601	3	0.026466	0.00919291	0.0255	corkME	0.9683	Others	chr3	43732323	ABHD5	-39	-	hg19_cpg_islands
cg17200204	darkgreen	22	Age1	Age4	601	4	0.026466	0.00919291	0.0255	corkME	0.9611	Others	chr3	43732323	ABHD5	-39	-	hg19_cpg_islands
cg17200204	darkgreen	22	Age1	Age5	601	5	0.026466	0.00919291	0.0255	corkME	0.9544	Others	chr3	43732323	ABHD5	-39	-	hg19_cpg_islands
cg17200204	darkgreen	22	Age1	Age6	601	6	0.026466	0.00919291	0.0255	corkME	0.9512	Others	chr3	43732323	ABHD5	-39	-	hg19_cpg_islands
cg17200204	darkgreen	22	Age1	Age7	601	7	0.026466	0.00919291	0.0255	corkME	0.9613	Others	chr3	43732323	ABHD5	-39	-	hg19_cpg_islands
cg17200204	darkgreen	22	Age1	Age8	601	8	0.026466	0.00919291	0.0255	corkME	0.9482	Others	chr3	43732323	ABHD5	-39	-	hg19_cpg_islands
cg17200564	darkgreen	22	Age1	Age2	601	2	0.868212	0.0154803	0.0011	propVarExplained	0.3714	Others	chr11	8008592	TUB;EIF3F	-51588;16794	+	hg19_cpg_shores
cg17200564	darkgreen	22	Age1	Age3	601	3	0.868212	0.0154803	0.0011	propVarExplained	0.3632	Others	chr11	8008592	TUB;EIF3F	-51588;16794	+	hg19_cpg_shores
cg17200564	darkgreen	22	Age1	Age4	601	4	0.868212	0.0154803	0.0011	propVarExplained	0.3788	Others	chr11	8008592	TUB;EIF3F	-51588;16794	+	hg19_cpg_shores
cg17200564	darkgreen	22	Age1	Age5	601	5	0.868212	0.0154803	0.0011	propVarExplained	0.3906	Others	chr11	8008592	TUB;EIF3F	-51588;16794	+	hg19_cpg_shores
cg17200564	darkgreen	22	Age1	Age6	601	6	0.868212	0.0154803	0.0011	propVarExplained	0.3973	Others	chr11	8008592	TUB;EIF3F	-51588;16794	+	hg19_cpg_shores
cg17200564	darkgreen	22	Age1	Age7	601	7	0.868212	0.0154803	0.0011	propVarExplained	0.3521	Others	chr11	8008592	TUB;EIF3F	-51588;16794	+	hg19_cpg_shores
cg17200564	darkgreen	22	Age1	Age8	601	8	0.868212	0.0154803	0.0011	propVarExplained	0.3725	Others	chr11	8008592	TUB;EIF3F	-51588;16794	+	hg19_cpg_shores
cg17200564	darkgreen	22	Age1	Age2	601	2	0.026466	0.00919291	0.0255	corkME	0.9737	Others	chr11	8008592	TUB;EIF3F	-51588;16794	+	hg19_cpg_shores
cg17200564	darkgreen	22	Age1	Age3	601	3	0.026466	0.00919291	0.0255	corkME	0.9683	Others	chr11	8008592	TUB;EIF3F	-51588;16794	+	hg19_cpg_shores
cg17200564	darkgreen	22	Age1	Age4	601	4	0.026466	0.00919291	0.0255	corkME	0.9611	Others	chr11	8008592	TUB;EIF3F	-51588;16794	+	hg19_cpg_shores
cg17200564	darkgreen	22	Age1	Age5	601	5	0.026466	0.00919291	0.0255	corkME	0.9544	Others	chr11	8008592	TUB;EIF3F	-51588;16794	+	hg19_cpg_shores
cg17200564	darkgreen	22	Age1	Age6	601	6	0.026466	0.00919291	0.0255	corkME	0.9512	Others	chr11	8008592	TUB;EIF3F	-51588;16794	+	hg19_cpg_shores
cg17200564	darkgreen	22	Age1	Age7	601	7	0.026466	0.00919291	0.0255	corkME	0.9613	Others	chr11	8008592	TUB;EIF3F	-51588;16794	+	hg19_cpg_shores
cg17200564	darkgreen	22	Age1	Age8	601	8	0.026466	0.00919291	0.0255	corkME	0.9482	Others	chr11	8008592	TUB;EIF3F	-51588;16794	+	hg19_cpg_shores
cg17282852	darkgreen	22	Age1	Age2	601	2	0.868212	0.0154803	0.0011	propVarExplained	0.3714	Others	chr9	90510431	SPATA31E1;CDK20	12690;79236	-	hg19_cpg_inter
cg17282852	darkgreen	22	Age1	Age3	601	3	0.868212	0.0154803	0.0011	propVarExplained	0.3632	Others	chr9	90510431	SPATA31E1;CDK20	12690;79236	-	hg19_cpg_inter
cg17282852	darkgreen	22	Age1	Age4	601	4	0.868212	0.0154803	0.0011	propVarExplained	0.3788	Others	chr9	90510431	SPATA31E1;CDK20	12690;79236	-	hg19_cpg_inter
cg17282852	darkgreen	22	Age1	Age5	601	5	0.868212	0.0154803	0.0011	propVarExplained	0.3906	Others	chr9	90510431	SPATA31E1;CDK20	12690;79236	-	hg19_cpg_inter
cg17282852	darkgreen	22	Age1	Age6	601	6	0.868212	0.0154803	0.0011	propVarExplained	0.3973	Others	chr9	90510431	SPATA31E1;CDK20	12690;79236	-	hg19_cpg_inter
cg17282852	darkgreen	22	Age1	Age7	601	7	0.868212	0.0154803	0.0011	propVarExplained	0.3521	Others	chr9	90510431	SPATA31E1;CDK20	12690;79236	-	hg19_cpg_inter
cg17282852	darkgreen	22	Age1	Age8	601	8	0.868212	0.0154803	0.0011	propVarExplained	0.3725	Others	chr9	90510431	SPATA31E1;CDK20	12690;79236	-	hg19_cpg_inter
cg17282852	darkgreen	22	Age1	Age2	601	2	0.026466	0.00919291	0.0255	corkME	0.9737	Others	chr9	90510431	SPATA31E1;CDK20	12690;79236	-	hg19_cpg_inter
cg17282852	darkgreen	22	Age1	Age3	601	3	0.026466	0.00919291	0.0255	corkME	0.9683	Others	chr9	90510431	SPATA31E1;CDK20	12690;79236	-	hg19_cpg_inter
cg17282852	darkgreen	22	Age1	Age4	601	4	0.026466	0.00919291	0.0255	corkME	0.9611	Others	chr9	90510431	SPATA31E1;CDK20	12690;79236	-	hg19_cpg_inter
cg17282852	darkgreen	22	Age1	Age5	601	5	0.026466	0.00919291	0.0255	corkME	0.9544	Others	chr9	90510431	SPATA31E1;CDK20	12690;79236	-	hg19_cpg_inter
cg17282852	darkgreen	22	Age1	Age6	601	6	0.026466	0.00919291	0.0255	corkME	0.9512	Others	chr9	90510431	SPATA31E1;CDK20	12690;79236	-	hg19_cpg_inter
cg17282852	darkgreen	22	Age1	Age7	601	7	0.026466	0.00919291	0.0255	corkME	0.9613	Others	chr9	90510431	SPATA31E1;CDK20	12690;79236	-	hg19_cpg_inter
cg17282852	darkgreen	22	Age1	Age8	601	8	0.026466	0.00919291	0.0255	corkME	0.9482	Others	chr9	90510431	SPATA31E1;CDK20	12690;79236	-	hg19_cpg_inter
cg17338212	darkgreen	22	Age1	Age2	601	2	0.868212	0.0154803	0.0011	propVarExplained	0.3714	Others	chr3	138662940	FOXL2NB;FOXL2	-3136;3042	-	hg19_cpg_shores
cg17338212	darkgreen	22	Age1	Age3	601	3	0.868212	0.0154803	0.0011	propVarExplained	0.3632	Others	chr3	138662940	FOXL2NB;FOXL2	-3136;3042	-	hg19_cpg_shores
cg17338212	darkgreen	22	Age1	Age4	601	4	0.868212	0.0154803	0.0011	propVarExplained	0.3788	Others	chr3	138662940	FOXL2NB;FOXL2	-3136;3042	-	hg19_cpg_shores
cg17338212	darkgreen	22	Age1	Age5	601	5	0.868212	0.0154803	0.0011	propVarExplained	0.3906	Others	chr3	138662940	FOXL2NB;FOXL2	-3136;3042	-	hg19_cpg_shores
cg17338212	darkgreen	22	Age1	Age6	601	6	0.868212	0.0154803	0.0011	propVarExplained	0.3973	Others	chr3	138662940	FOXL2NB;FOXL2	-3136;3042	-	hg19_cpg_shores
cg17338212	darkgreen	22	Age1	Age7	601	7	0.868212	0.0154803	0.0011	propVarExplained	0.3521	Others	chr3	138662940	FOXL2NB;FOXL2	-3136;3042	-	hg19_cpg_shores
cg17338212	darkgreen	22	Age1	Age8	601	8	0.868212	0.0154803	0.0011	propVarExplained	0.3725	Others	chr3	138662940	FOXL2NB;FOXL2	-3136;3042	-	hg19_cpg_shores
cg17338212	darkgreen	22	Age1	Age2	601	2	0.026466	0.00919291	0.0255	corkME	0.9737	Others	chr3	138662940	FOXL2NB;FOXL2	-3136;3042	-	hg19_cpg_shores
cg17338212	darkgreen	22	Age1	Age3	601	3	0.026466	0.00919291	0.0255	corkME	0.9683	Others	chr3	138662940	FOXL2NB;FOXL2	-3136;3042	-	hg19_cpg_shores
cg17338212	darkgreen	22	Age1	Age4	601	4	0.026466	0.00919291	0.0255	corkME	0.9611	Others	chr3	138662940	FOXL2NB;FOXL2	-3136;3042	-	hg19_cpg_shores
cg17338212	darkgreen	22	Age1	Age5	601	5	0.026466	0.00919291	0.0255	corkME	0.9544	Others	chr3	138662940	FOXL2NB;FOXL2	-3136;3042	-	hg19_cpg_shores
cg17338212	darkgreen	22	Age1	Age6	601	6	0.026466	0.00919291	0.0255	corkME	0.9512	Others	chr3	138662940	FOXL2NB;FOXL2	-3136;3042	-	hg19_cpg_shores
cg17338212	darkgreen	22	Age1	Age7	601	7	0.026466	0.00919291	0.0255	corkME	0.9613	Others	chr3	138662940	FOXL2NB;FOXL2	-3136;3042	-	hg19_cpg_shores
cg17338212	darkgreen	22	Age1	Age8	601	8	0.026466	0.00919291	0.0255	corkME	0.9482	Others	chr3	138662940	FOXL2NB;FOXL2	-3136;3042	-	hg19_cpg_shores
cg17386885	darkgreen	22	Age1	Age2	601	2	0.868212	0.0154803	0.0011	propVarExplained	0.3714	Others	chr1	150600601	MCL1;ENSA	-48535;1451	-	hg19_cpg_shores
cg17386885	darkgreen	22	Age1	Age3	601	3	0.868212	0.0154803	0.0011	propVarExplained	0.3632	Others	chr1	150600601	MCL1;ENSA	-48535;1451	-	hg19_cpg_shores
cg17386885	darkgreen	22	Age1	Age4	601	4	0.868212	0.0154803	0.0011	propVarExplained	0.3788	Others	chr1	150600601	MCL1;ENSA	-48535;1451	-	hg19_cpg_shores
cg17386885	darkgreen	22	Age1	Age5	601	5	0.868212	0.0154803	0.0011	propVarExplained	0.3906	Others	chr1	150600601	MCL1;ENSA	-48535;1451	-	hg19_cpg_shores
cg17386885	darkgreen	22	Age1	Age6	601	6	0.868212	0.0154803	0.0011	propVarExplained	0.3973	Others	chr1	150600601	MCL1;ENSA	-48535;1451	-	hg19_cpg_shores
cg17386885	darkgreen	22	Age1	Age7	601	7	0.868212	0.0154803	0.0011	propVarExplained	0.3521	Others	chr1	150600601	MCL1;ENSA	-48535;1451	-	hg19_cpg_shores
cg17386885	darkgreen	22	Age1	Age8	601	8	0.868212	0.0154803	0.0011	propVarExplained	0.3725	Others	chr1	150600601	MCL1;ENSA	-48535;1451	-	hg19_cpg_shores
cg17386885	darkgreen	22	Age1	Age2	601	2	0.026466	0.00919291	0.0255	corkME	0.9737	Others	chr1	150600601	MCL1;ENSA	-48535;1451	-	hg19_cpg_shores
cg17386885	darkgreen	22	Age1	Age3	601	3	0.026466	0.00919291	0.0255	corkME	0.9683	Others	chr1	150600601	MCL1;ENSA	-48535;1451	-	hg19_cpg_shores
cg17386885	darkgreen	22	Age1	Age4	601	4	0.026466	0.00919291	0.0255	corkME	0.9611	Others	chr1	150600601	MCL1;ENSA	-48535;1451	-	hg19_cpg_shores
cg17386885	darkgreen	22	Age1	Age5	601	5	0.026466	0.00919291	0.0255	corkME	0.9544	Others	chr1	150600601	MCL1;ENSA	-48535;1451	-	hg19_cpg_shores
cg17386885	darkgreen	22	Age1	Age6	601	6	0.026466	0.00919291	0.0255	corkME	0.9512	Others	chr1	150600601	MCL1;ENSA	-48535;1451	-	hg19_cpg_shores
cg17386885	darkgreen	22	Age1	Age7	601	7	0.026466	0.00919291	0.0255	corkME	0.9613	Others	chr1	150600601	MCL1;ENSA	-48535;1451	-	hg19_cpg_shores
cg17386885	darkgreen	22	Age1	Age8	601	8	0.026466	0.00919291	0.0255	corkME	0.9482	Others	chr1	150600601	MCL1;ENSA	-48535;1451	-	hg19_cpg_shores
cg17510821	darkgreen	22	Age1	Age2	601	2	0.868212	0.0154803	0.0011	propVarExplained	0.3714	Others	chr14	103083158	TRAF3;RCOR1	-160655;24160	+	hg19_cpg_inter
cg17510821	darkgreen	22	Age1	Age3	601	3	0.868212	0.0154803	0.0011	propVarExplained	0.3632	Others	chr14	103083158	TRAF3;RCOR1	-160655;24160	+	hg19_cpg_inter
cg17510821	darkgreen	22	Age1	Age4	601	4	0.868212	0.0154803	0.0011	propVarExplained	0.3788	Others	chr14	103083158	TRAF3;RCOR1	-160655;24160	+	hg19_cpg_inter
cg17510821	darkgreen	22	Age1	Age5	601	5	0.868212	0.0154803	0.0011	propVarExplained	0.3906	Others	chr14	103083158	TRAF3;RCOR1	-160655;24160	+	hg19_cpg_inter
cg17510821	darkgreen	22	Age1	Age6	601	6	0.868212	0.0154803	0.0011	propVarExplained	0.3973	Others	chr14	103083158	TRAF3;RCOR1	-160655;24160	+	hg19_cpg_inter
cg17510821	darkgreen	22	Age1	Age7	601	7	0.868212	0.0154803	0.0011	propVarExplained	0.3521	Others	chr14	103083158	TRAF3;RCOR1	-160655;24160	+	hg19_cpg_inter
cg17510821	darkgreen	22	Age1	Age8	601	8	0.868212	0.0154803	0.0011	propVarExplained	0.3725	Others	chr14	103083158	TRAF3;RCOR1	-160655;24160	+	hg19_cpg_inter
cg17510821	darkgreen	22	Age1	Age2	601	2	0.026466	0.00919291	0.0255	corkME	0.9737	Others	chr14	103083158	TRAF3;RCOR1	-160655;24160	+	hg19_cpg_inter
cg17510821	darkgreen	22	Age1	Age3	601	3	0.026466	0.00919291	0.0255	corkME	0.9683	Others	chr14	103083158	TRAF3;RCOR1	-160655;24160	+	hg19_cpg_inter
cg17510821	darkgreen	22	Age1	Age4	601	4	0.026466	0.00919291	0.0255	corkME	0.9611	Others	chr14	103083158	TRAF3;RCOR1	-160655;24160	+	hg19_cpg_inter
cg17510821	darkgreen	22	Age1	Age5	601	5	0.026466	0.00919291	0.0255	corkME	0.9544	Others	chr14	103083158	TRAF3;RCOR1	-160655;24160	+	hg19_cpg_inter
cg17510821	darkgreen	22	Age1	Age6	601	6	0.026466	0.00919291	0.0255	corkME	0.9512	Others	chr14	103083158	TRAF3;RCOR1	-160655;24160	+	hg19_cpg_inter
cg17510821	darkgreen	22	Age1	Age7	601	7	0.026466	0.00919291	0.0255	corkME	0.9613	Others	chr14	103083158	TRAF3;RCOR1	-160655;24160	+	hg19_cpg_inter
cg17510821	darkgreen	22	Age1	Age8	601	8	0.026466	0.00919291	0.0255	corkME	0.9482	Others	chr14	103083158	TRAF3;RCOR1	-160655;24160	+	hg19_cpg_inter
cg17559786	darkgreen	22	Age1	Age2	601	2	0.868212	0.0154803	0.0011	propVarExplained	0.3714	Others	chr4	77172861	FAM47E	-33	-	hg19_cpg_islands
cg17559786	darkgreen	22	Age1	Age3	601	3	0.868212	0.0154803	0.0011	propVarExplained	0.3632	Others	chr4	77172861	FAM47E	-33	-	hg19_cpg_islands
cg17559786	darkgreen	22	Age1	Age4	601	4	0.868212	0.0154803	0.0011	propVarExplained	0.3788	Others	chr4	77172861	FAM47E	-33	-	hg19_cpg_islands
cg17559786	darkgreen	22	Age1	Age5	601	5	0.868212	0.0154803	0.0011	propVarExplained	0.3906	Others	chr4	77172861	FAM47E	-33	-	hg19_cpg_islands
cg17559786	darkgreen	22	Age1	Age6	601	6	0.868212	0.0154803	0.0011	propVarExplained	0.3973	Others	chr4	77172861	FAM47E	-33	-	hg19_cpg_islands
cg17559786	darkgreen	22	Age1	Age7	601	7	0.868212	0.0154803	0.0011	propVarExplained	0.3521	Others	chr4	77172861	FAM47E	-33	-	hg19_cpg_islands
cg17559786	darkgreen	22	Age1	Age8	601	8	0.868212	0.0154803	0.0011	propVarExplained	0.3725	Others	chr4	77172861	FAM47E	-33	-	hg19_cpg_islands
cg17559786	darkgreen	22	Age1	Age2	601	2	0.026466	0.00919291	0.0255	corkME	0.9737	Others	chr4	77172861	FAM47E	-33	-	hg19_cpg_islands
cg17559786	darkgreen	22	Age1	Age3	601	3	0.026466	0.00919291	0.0255	corkME	0.9683	Others	chr4	77172861	FAM47E	-33	-	hg19_cpg_islands
cg17559786	darkgreen	22	Age1	Age4	601	4	0.026466	0.00919291	0.0255	corkME	0.9611	Others	chr4	77172861	FAM47E	-33	-	hg19_cpg_islands
cg17559786	darkgreen	22	Age1	Age5	601	5	0.026466	0.00919291	0.0255	corkME	0.9544	Others	chr4	77172861	FAM47E	-33	-	hg19_cpg_islands
cg17559786	darkgreen	22	Age1	Age6	601	6	0.026466	0.00919291	0.0255	corkME	0.9512	Others	chr4	77172861	FAM47E	-33	-	hg19_cpg_islands
cg17559786	darkgreen	22	Age1	Age7	601	7	0.026466	0.00919291	0.0255	corkME	0.9613	Others	chr4	77172861	FAM47E	-33	-	hg19_cpg_islands
cg17559786	darkgreen	22	Age1	Age8	601	8	0.026466	0.00919291	0.0255	corkME	0.9482	Others	chr4	77172861	FAM47E	-33	-	hg19_cpg_islands
cg17606996	darkgreen	22	Age1	Age2	601	2	0.868212	0.0154803	0.0011	propVarExplained	0.3714	Others	chr2	171572472	SP5	611	-	hg19_cpg_islands
cg17606996	darkgreen	22	Age1	Age3	601	3	0.868212	0.0154803	0.0011	propVarExplained	0.3632	Others	chr2	171572472	SP5	611	-	hg19_cpg_islands
cg17606996	darkgreen	22	Age1	Age4	601	4	0.868212	0.0154803	0.0011	propVarExplained	0.3788	Others	chr2	171572472	SP5	611	-	hg19_cpg_islands
cg17606996	darkgreen	22	Age1	Age5	601	5	0.868212	0.0154803	0.0011	propVarExplained	0.3906	Others	chr2	171572472	SP5	611	-	hg19_cpg_islands
cg17606996	darkgreen	22	Age1	Age6	601	6	0.868212	0.0154803	0.0011	propVarExplained	0.3973	Others	chr2	171572472	SP5	611	-	hg19_cpg_islands
cg17606996	darkgreen	22	Age1	Age7	601	7	0.868212	0.0154803	0.0011	propVarExplained	0.3521	Others	chr2	171572472	SP5	611	-	hg19_cpg_islands
cg17606996	darkgreen	22	Age1	Age8	601	8	0.868212	0.0154803	0.0011	propVarExplained	0.3725	Others	chr2	171572472	SP5	611	-	hg19_cpg_islands
cg17606996	darkgreen	22	Age1	Age2	601	2	0.026466	0.00919291	0.0255	corkME	0.9737	Others	chr2	171572472	SP5	611	-	hg19_cpg_islands
cg17606996	darkgreen	22	Age1	Age3	601	3	0.026466	0.00919291	0.0255	corkME	0.9683	Others	chr2	171572472	SP5	611	-	hg19_cpg_islands
cg17606996	darkgreen	22	Age1	Age4	601	4	0.026466	0.00919291	0.0255	corkME	0.9611	Others	chr2	171572472	SP5	611	-	hg19_cpg_islands
cg17606996	darkgreen	22	Age1	Age5	601	5	0.026466	0.00919291	0.0255	corkME	0.9544	Others	chr2	171572472	SP5	611	-	hg19_cpg_islands
cg17606996	darkgreen	22	Age1	Age6	601	6	0.026466	0.00919291	0.0255	corkME	0.9512	Others	chr2	171572472	SP5	611	-	hg19_cpg_islands
cg17606996	darkgreen	22	Age1	Age7	601	7	0.026466	0.00919291	0.0255	corkME	0.9613	Others	chr2	171572472	SP5	611	-	hg19_cpg_islands
cg17606996	darkgreen	22	Age1	Age8	601	8	0.026466	0.00919291	0.0255	corkME	0.9482	Others	chr2	171572472	SP5	611	-	hg19_cpg_islands
cg17672225	darkgreen	22	Age1	Age2	601	2	0.868212	0.0154803	0.0011	propVarExplained	0.3714	Others	chr11	74022401	P4HA3	284	+	hg19_cpg_shores
cg17672225	darkgreen	22	Age1	Age3	601	3	0.868212	0.0154803	0.0011	propVarExplained	0.3632	Others	chr11	74022401	P4HA3	284	+	hg19_cpg_shores
cg17672225	darkgreen	22	Age1	Age4	601	4	0.868212	0.0154803	0.0011	propVarExplained	0.3788	Others	chr11	74022401	P4HA3	284	+	hg19_cpg_shores
cg17672225	darkgreen	22	Age1	Age5	601	5	0.868212	0.0154803	0.0011	propVarExplained	0.3906	Others	chr11	74022401	P4HA3	284	+	hg19_cpg_shores
cg17672225	darkgreen	22	Age1	Age6	601	6	0.868212	0.0154803	0.0011	propVarExplained	0.3973	Others	chr11	74022401	P4HA3	284	+	hg19_cpg_shores
cg17672225	darkgreen	22	Age1	Age7	601	7	0.868212	0.0154803	0.0011	propVarExplained	0.3521	Others	chr11	74022401	P4HA3	284	+	hg19_cpg_shores
cg17672225	darkgreen	22	Age1	Age8	601	8	0.868212	0.0154803	0.0011	propVarExplained	0.3725	Others	chr11	74022401	P4HA3	284	+	hg19_cpg_shores
cg17672225	darkgreen	22	Age1	Age2	601	2	0.026466	0.00919291	0.0255	corkME	0.9737	Others	chr11	74022401	P4HA3	284	+	hg19_cpg_shores
cg17672225	darkgreen	22	Age1	Age3	601	3	0.026466	0.00919291	0.0255	corkME	0.9683	Others	chr11	74022401	P4HA3	284	+	hg19_cpg_shores
cg17672225	darkgreen	22	Age1	Age4	601	4	0.026466	0.00919291	0.0255	corkME	0.9611	Others	chr11	74022401	P4HA3	284	+	hg19_cpg_shores
cg17672225	darkgreen	22	Age1	Age5	601	5	0.026466	0.00919291	0.0255	corkME	0.9544	Others	chr11	74022401	P4HA3	284	+	hg19_cpg_shores
cg17672225	darkgreen	22	Age1	Age6	601	6	0.026466	0.00919291	0.0255	corkME	0.9512	Others	chr11	74022401	P4HA3	284	+	hg19_cpg_shores
cg17672225	darkgreen	22	Age1	Age7	601	7	0.026466	0.00919291	0.0255	corkME	0.9613	Others	chr11	74022401	P4HA3	284	+	hg19_cpg_shores
cg17672225	darkgreen	22	Age1	Age8	601	8	0.026466	0.00919291	0.0255	corkME	0.9482	Others	chr11	74022401	P4HA3	284	+	hg19_cpg_shores
cg17679548	darkgreen	22	Age1	Age2	601	2	0.868212	0.0154803	0.0011	propVarExplained	0.3714	Others	chr19	39353395	HNRNPL;RINL	-12422;15524	+	hg19_cpg_inter
cg17679548	darkgreen	22	Age1	Age3	601	3	0.868212	0.0154803	0.0011	propVarExplained	0.3632	Others	chr19	39353395	HNRNPL;RINL	-12422;15524	+	hg19_cpg_inter
cg17679548	darkgreen	22	Age1	Age4	601	4	0.868212	0.0154803	0.0011	propVarExplained	0.3788	Others	chr19	39353395	HNRNPL;RINL	-12422;15524	+	hg19_cpg_inter
cg17679548	darkgreen	22	Age1	Age5	601	5	0.868212	0.0154803	0.0011	propVarExplained	0.3906	Others	chr19	39353395	HNRNPL;RINL	-12422;15524	+	hg19_cpg_inter
cg17679548	darkgreen	22	Age1	Age6	601	6	0.868212	0.0154803	0.0011	propVarExplained	0.3973	Others	chr19	39353395	HNRNPL;RINL	-12422;15524	+	hg19_cpg_inter
cg17679548	darkgreen	22	Age1	Age7	601	7	0.868212	0.0154803	0.0011	propVarExplained	0.3521	Others	chr19	39353395	HNRNPL;RINL	-12422;15524	+	hg19_cpg_inter
cg17679548	darkgreen	22	Age1	Age8	601	8	0.868212	0.0154803	0.0011	propVarExplained	0.3725	Others	chr19	39353395	HNRNPL;RINL	-12422;15524	+	hg19_cpg_inter
cg17679548	darkgreen	22	Age1	Age2	601	2	0.026466	0.00919291	0.0255	corkME	0.9737	Others	chr19	39353395	HNRNPL;RINL	-12422;15524	+	hg19_cpg_inter
cg17679548	darkgreen	22	Age1	Age3	601	3	0.026466	0.00919291	0.0255	corkME	0.9683	Others	chr19	39353395	HNRNPL;RINL	-12422;15524	+	hg19_cpg_inter
cg17679548	darkgreen	22	Age1	Age4	601	4	0.026466	0.00919291	0.0255	corkME	0.9611	Others	chr19	39353395	HNRNPL;RINL	-12422;15524	+	hg19_cpg_inter
cg17679548	darkgreen	22	Age1	Age5	601	5	0.026466	0.00919291	0.0255	corkME	0.9544	Others	chr19	39353395	HNRNPL;RINL	-12422;15524	+	hg19_cpg_inter
cg17679548	darkgreen	22	Age1	Age6	601	6	0.026466	0.00919291	0.0255	corkME	0.9512	Others	chr19	39353395	HNRNPL;RINL	-12422;15524	+	hg19_cpg_inter
cg17679548	darkgreen	22	Age1	Age7	601	7	0.026466	0.00919291	0.0255	corkME	0.9613	Others	chr19	39353395	HNRNPL;RINL	-12422;15524	+	hg19_cpg_inter
cg17679548	darkgreen	22	Age1	Age8	601	8	0.026466	0.00919291	0.0255	corkME	0.9482	Others	chr19	39353395	HNRNPL;RINL	-12422;15524	+	hg19_cpg_inter
cg17767741	darkgreen	22	Age1	Age2	601	2	0.868212	0.0154803	0.0011	propVarExplained	0.3714	Others	chr7	63767899	ZNF736;ZNF679	-6508;79047	-	hg19_cpg_islands
cg17767741	darkgreen	22	Age1	Age3	601	3	0.868212	0.0154803	0.0011	propVarExplained	0.3632	Others	chr7	63767899	ZNF736;ZNF679	-6508;79047	-	hg19_cpg_islands
cg17767741	darkgreen	22	Age1	Age4	601	4	0.868212	0.0154803	0.0011	propVarExplained	0.3788	Others	chr7	63767899	ZNF736;ZNF679	-6508;79047	-	hg19_cpg_islands
cg17767741	darkgreen	22	Age1	Age5	601	5	0.868212	0.0154803	0.0011	propVarExplained	0.3906	Others	chr7	63767899	ZNF736;ZNF679	-6508;79047	-	hg19_cpg_islands
cg17767741	darkgreen	22	Age1	Age6	601	6	0.868212	0.0154803	0.0011	propVarExplained	0.3973	Others	chr7	63767899	ZNF736;ZNF679	-6508;79047	-	hg19_cpg_islands
cg17767741	darkgreen	22	Age1	Age7	601	7	0.868212	0.0154803	0.0011	propVarExplained	0.3521	Others	chr7	63767899	ZNF736;ZNF679	-6508;79047	-	hg19_cpg_islands
cg17767741	darkgreen	22	Age1	Age8	601	8	0.868212	0.0154803	0.0011	propVarExplained	0.3725	Others	chr7	63767899	ZNF736;ZNF679	-6508;79047	-	hg19_cpg_islands
cg17767741	darkgreen	22	Age1	Age2	601	2	0.026466	0.00919291	0.0255	corkME	0.9737	Others	chr7	63767899	ZNF736;ZNF679	-6508;79047	-	hg19_cpg_islands
cg17767741	darkgreen	22	Age1	Age3	601	3	0.026466	0.00919291	0.0255	corkME	0.9683	Others	chr7	63767899	ZNF736;ZNF679	-6508;79047	-	hg19_cpg_islands
cg17767741	darkgreen	22	Age1	Age4	601	4	0.026466	0.00919291	0.0255	corkME	0.9611	Others	chr7	63767899	ZNF736;ZNF679	-6508;79047	-	hg19_cpg_islands
cg17767741	darkgreen	22	Age1	Age5	601	5	0.026466	0.00919291	0.0255	corkME	0.9544	Others	chr7	63767899	ZNF736;ZNF679	-6508;79047	-	hg19_cpg_islands
cg17767741	darkgreen	22	Age1	Age6	601	6	0.026466	0.00919291	0.0255	corkME	0.9512	Others	chr7	63767899	ZNF736;ZNF679	-6508;79047	-	hg19_cpg_islands
cg17767741	darkgreen	22	Age1	Age7	601	7	0.026466	0.00919291	0.0255	corkME	0.9613	Others	chr7	63767899	ZNF736;ZNF679	-6508;79047	-	hg19_cpg_islands
cg17767741	darkgreen	22	Age1	Age8	601	8	0.026466	0.00919291	0.0255	corkME	0.9482	Others	chr7	63767899	ZNF736;ZNF679	-6508;79047	-	hg19_cpg_islands
cg17776209	darkgreen	22	Age1	Age2	601	2	0.868212	0.0154803	0.0011	propVarExplained	0.3714	Others	chr16	31119521	KAT8;BCKDK	-9464;2093	-	hg19_cpg_shores
cg17776209	darkgreen	22	Age1	Age3	601	3	0.868212	0.0154803	0.0011	propVarExplained	0.3632	Others	chr16	31119521	KAT8;BCKDK	-9464;2093	-	hg19_cpg_shores
cg17776209	darkgreen	22	Age1	Age4	601	4	0.868212	0.0154803	0.0011	propVarExplained	0.3788	Others	chr16	31119521	KAT8;BCKDK	-9464;2093	-	hg19_cpg_shores
cg17776209	darkgreen	22	Age1	Age5	601	5	0.868212	0.0154803	0.0011	propVarExplained	0.3906	Others	chr16	31119521	KAT8;BCKDK	-9464;2093	-	hg19_cpg_shores
cg17776209	darkgreen	22	Age1	Age6	601	6	0.868212	0.0154803	0.0011	propVarExplained	0.3973	Others	chr16	31119521	KAT8;BCKDK	-9464;2093	-	hg19_cpg_shores
cg17776209	darkgreen	22	Age1	Age7	601	7	0.868212	0.0154803	0.0011	propVarExplained	0.3521	Others	chr16	31119521	KAT8;BCKDK	-9464;2093	-	hg19_cpg_shores
cg17776209	darkgreen	22	Age1	Age8	601	8	0.868212	0.0154803	0.0011	propVarExplained	0.3725	Others	chr16	31119521	KAT8;BCKDK	-9464;2093	-	hg19_cpg_shores
cg17776209	darkgreen	22	Age1	Age2	601	2	0.026466	0.00919291	0.0255	corkME	0.9737	Others	chr16	31119521	KAT8;BCKDK	-9464;2093	-	hg19_cpg_shores
cg17776209	darkgreen	22	Age1	Age3	601	3	0.026466	0.00919291	0.0255	corkME	0.9683	Others	chr16	31119521	KAT8;BCKDK	-9464;2093	-	hg19_cpg_shores
cg17776209	darkgreen	22	Age1	Age4	601	4	0.026466	0.00919291	0.0255	corkME	0.9611	Others	chr16	31119521	KAT8;BCKDK	-9464;2093	-	hg19_cpg_shores
cg17776209	darkgreen	22	Age1	Age5	601	5	0.026466	0.00919291	0.0255	corkME	0.9544	Others	chr16	31119521	KAT8;BCKDK	-9464;2093	-	hg19_cpg_shores
cg17776209	darkgreen	22	Age1	Age6	601	6	0.026466	0.00919291	0.0255	corkME	0.9512	Others	chr16	31119521	KAT8;BCKDK	-9464;2093	-	hg19_cpg_shores
cg17776209	darkgreen	22	Age1	Age7	601	7	0.026466	0.00919291	0.0255	corkME	0.9613	Others	chr16	31119521	KAT8;BCKDK	-9464;2093	-	hg19_cpg_shores
cg17776209	darkgreen	22	Age1	Age8	601	8	0.026466	0.00919291	0.0255	corkME	0.9482	Others	chr16	31119521	KAT8;BCKDK	-9464;2093	-	hg19_cpg_shores
cg17883458	darkgreen	22	Age1	Age2	601	2	0.868212	0.0154803	0.0011	propVarExplained	0.3714	Others	chr3	137489767	CLDN18;SOX14	-239075;6641	+	hg19_cpg_islands
cg17883458	darkgreen	22	Age1	Age3	601	3	0.868212	0.0154803	0.0011	propVarExplained	0.3632	Others	chr3	137489767	CLDN18;SOX14	-239075;6641	+	hg19_cpg_islands
cg17883458	darkgreen	22	Age1	Age4	601	4	0.868212	0.0154803	0.0011	propVarExplained	0.3788	Others	chr3	137489767	CLDN18;SOX14	-239075;6641	+	hg19_cpg_islands
cg17883458	darkgreen	22	Age1	Age5	601	5	0.868212	0.0154803	0.0011	propVarExplained	0.3906	Others	chr3	137489767	CLDN18;SOX14	-239075;6641	+	hg19_cpg_islands
cg17883458	darkgreen	22	Age1	Age6	601	6	0.868212	0.0154803	0.0011	propVarExplained	0.3973	Others	chr3	137489767	CLDN18;SOX14	-239075;6641	+	hg19_cpg_islands
cg17883458	darkgreen	22	Age1	Age7	601	7	0.868212	0.0154803	0.0011	propVarExplained	0.3521	Others	chr3	137489767	CLDN18;SOX14	-239075;6641	+	hg19_cpg_islands
cg17883458	darkgreen	22	Age1	Age8	601	8	0.868212	0.0154803	0.0011	propVarExplained	0.3725	Others	chr3	137489767	CLDN18;SOX14	-239075;6641	+	hg19_cpg_islands
cg17883458	darkgreen	22	Age1	Age2	601	2	0.026466	0.00919291	0.0255	corkME	0.9737	Others	chr3	137489767	CLDN18;SOX14	-239075;6641	+	hg19_cpg_islands
cg17883458	darkgreen	22	Age1	Age3	601	3	0.026466	0.00919291	0.0255	corkME	0.9683	Others	chr3	137489767	CLDN18;SOX14	-239075;6641	+	hg19_cpg_islands
cg17883458	darkgreen	22	Age1	Age4	601	4	0.026466	0.00919291	0.0255	corkME	0.9611	Others	chr3	137489767	CLDN18;SOX14	-239075;6641	+	hg19_cpg_islands
cg17883458	darkgreen	22	Age1	Age5	601	5	0.026466	0.00919291	0.0255	corkME	0.9544	Others	chr3	137489767	CLDN18;SOX14	-239075;6641	+	hg19_cpg_islands
cg17883458	darkgreen	22	Age1	Age6	601	6	0.026466	0.00919291	0.0255	corkME	0.9512	Others	chr3	137489767	CLDN18;SOX14	-239075;6641	+	hg19_cpg_islands
cg17883458	darkgreen	22	Age1	Age7	601	7	0.026466	0.00919291	0.0255	corkME	0.9613	Others	chr3	137489767	CLDN18;SOX14	-239075;6641	+	hg19_cpg_islands
cg17883458	darkgreen	22	Age1	Age8	601	8	0.026466	0.00919291	0.0255	corkME	0.9482	Others	chr3	137489767	CLDN18;SOX14	-239075;6641	+	hg19_cpg_islands
cg17910371	darkgreen	22	Age1	Age2	601	2	0.868212	0.0154803	0.0011	propVarExplained	0.3714	Others	chr1	63788178	FOXD3	-534	+	hg19_cpg_islands
cg17910371	darkgreen	22	Age1	Age3	601	3	0.868212	0.0154803	0.0011	propVarExplained	0.3632	Others	chr1	63788178	FOXD3	-534	+	hg19_cpg_islands
cg17910371	darkgreen	22	Age1	Age4	601	4	0.868212	0.0154803	0.0011	propVarExplained	0.3788	Others	chr1	63788178	FOXD3	-534	+	hg19_cpg_islands
cg17910371	darkgreen	22	Age1	Age5	601	5	0.868212	0.0154803	0.0011	propVarExplained	0.3906	Others	chr1	63788178	FOXD3	-534	+	hg19_cpg_islands
cg17910371	darkgreen	22	Age1	Age6	601	6	0.868212	0.0154803	0.0011	propVarExplained	0.3973	Others	chr1	63788178	FOXD3	-534	+	hg19_cpg_islands
cg17910371	darkgreen	22	Age1	Age7	601	7	0.868212	0.0154803	0.0011	propVarExplained	0.3521	Others	chr1	63788178	FOXD3	-534	+	hg19_cpg_islands
cg17910371	darkgreen	22	Age1	Age8	601	8	0.868212	0.0154803	0.0011	propVarExplained	0.3725	Others	chr1	63788178	FOXD3	-534	+	hg19_cpg_islands
cg17910371	darkgreen	22	Age1	Age2	601	2	0.026466	0.00919291	0.0255	corkME	0.9737	Others	chr1	63788178	FOXD3	-534	+	hg19_cpg_islands
cg17910371	darkgreen	22	Age1	Age3	601	3	0.026466	0.00919291	0.0255	corkME	0.9683	Others	chr1	63788178	FOXD3	-534	+	hg19_cpg_islands
cg17910371	darkgreen	22	Age1	Age4	601	4	0.026466	0.00919291	0.0255	corkME	0.9611	Others	chr1	63788178	FOXD3	-534	+	hg19_cpg_islands
cg17910371	darkgreen	22	Age1	Age5	601	5	0.026466	0.00919291	0.0255	corkME	0.9544	Others	chr1	63788178	FOXD3	-534	+	hg19_cpg_islands
cg17910371	darkgreen	22	Age1	Age6	601	6	0.026466	0.00919291	0.0255	corkME	0.9512	Others	chr1	63788178	FOXD3	-534	+	hg19_cpg_islands
cg17910371	darkgreen	22	Age1	Age7	601	7	0.026466	0.00919291	0.0255	corkME	0.9613	Others	chr1	63788178	FOXD3	-534	+	hg19_cpg_islands
cg17910371	darkgreen	22	Age1	Age8	601	8	0.026466	0.00919291	0.0255	corkME	0.9482	Others	chr1	63788178	FOXD3	-534	+	hg19_cpg_islands
cg17918875	darkgreen	22	Age1	Age2	601	2	0.868212	0.0154803	0.0011	propVarExplained	0.3714	Others	chr8	17780190	PCM1	-159	+	hg19_cpg_islands
cg17918875	darkgreen	22	Age1	Age3	601	3	0.868212	0.0154803	0.0011	propVarExplained	0.3632	Others	chr8	17780190	PCM1	-159	+	hg19_cpg_islands
cg17918875	darkgreen	22	Age1	Age4	601	4	0.868212	0.0154803	0.0011	propVarExplained	0.3788	Others	chr8	17780190	PCM1	-159	+	hg19_cpg_islands
cg17918875	darkgreen	22	Age1	Age5	601	5	0.868212	0.0154803	0.0011	propVarExplained	0.3906	Others	chr8	17780190	PCM1	-159	+	hg19_cpg_islands
cg17918875	darkgreen	22	Age1	Age6	601	6	0.868212	0.0154803	0.0011	propVarExplained	0.3973	Others	chr8	17780190	PCM1	-159	+	hg19_cpg_islands
cg17918875	darkgreen	22	Age1	Age7	601	7	0.868212	0.0154803	0.0011	propVarExplained	0.3521	Others	chr8	17780190	PCM1	-159	+	hg19_cpg_islands
cg17918875	darkgreen	22	Age1	Age8	601	8	0.868212	0.0154803	0.0011	propVarExplained	0.3725	Others	chr8	17780190	PCM1	-159	+	hg19_cpg_islands
cg17918875	darkgreen	22	Age1	Age2	601	2	0.026466	0.00919291	0.0255	corkME	0.9737	Others	chr8	17780190	PCM1	-159	+	hg19_cpg_islands
cg17918875	darkgreen	22	Age1	Age3	601	3	0.026466	0.00919291	0.0255	corkME	0.9683	Others	chr8	17780190	PCM1	-159	+	hg19_cpg_islands
cg17918875	darkgreen	22	Age1	Age4	601	4	0.026466	0.00919291	0.0255	corkME	0.9611	Others	chr8	17780190	PCM1	-159	+	hg19_cpg_islands
cg17918875	darkgreen	22	Age1	Age5	601	5	0.026466	0.00919291	0.0255	corkME	0.9544	Others	chr8	17780190	PCM1	-159	+	hg19_cpg_islands
cg17918875	darkgreen	22	Age1	Age6	601	6	0.026466	0.00919291	0.0255	corkME	0.9512	Others	chr8	17780190	PCM1	-159	+	hg19_cpg_islands
cg17918875	darkgreen	22	Age1	Age7	601	7	0.026466	0.00919291	0.0255	corkME	0.9613	Others	chr8	17780190	PCM1	-159	+	hg19_cpg_islands
cg17918875	darkgreen	22	Age1	Age8	601	8	0.026466	0.00919291	0.0255	corkME	0.9482	Others	chr8	17780190	PCM1	-159	+	hg19_cpg_islands
cg18014543	darkgreen	22	Age1	Age2	601	2	0.868212	0.0154803	0.0011	propVarExplained	0.3714	Others	chr17	42015706	MPP2;PPY	-28638;3936	+	hg19_cpg_islands
cg18014543	darkgreen	22	Age1	Age3	601	3	0.868212	0.0154803	0.0011	propVarExplained	0.3632	Others	chr17	42015706	MPP2;PPY	-28638;3936	+	hg19_cpg_islands
cg18014543	darkgreen	22	Age1	Age4	601	4	0.868212	0.0154803	0.0011	propVarExplained	0.3788	Others	chr17	42015706	MPP2;PPY	-28638;3936	+	hg19_cpg_islands
cg18014543	darkgreen	22	Age1	Age5	601	5	0.868212	0.0154803	0.0011	propVarExplained	0.3906	Others	chr17	42015706	MPP2;PPY	-28638;3936	+	hg19_cpg_islands
cg18014543	darkgreen	22	Age1	Age6	601	6	0.868212	0.0154803	0.0011	propVarExplained	0.3973	Others	chr17	42015706	MPP2;PPY	-28638;3936	+	hg19_cpg_islands
cg18014543	darkgreen	22	Age1	Age7	601	7	0.868212	0.0154803	0.0011	propVarExplained	0.3521	Others	chr17	42015706	MPP2;PPY	-28638;3936	+	hg19_cpg_islands
cg18014543	darkgreen	22	Age1	Age8	601	8	0.868212	0.0154803	0.0011	propVarExplained	0.3725	Others	chr17	42015706	MPP2;PPY	-28638;3936	+	hg19_cpg_islands
cg18014543	darkgreen	22	Age1	Age2	601	2	0.026466	0.00919291	0.0255	corkME	0.9737	Others	chr17	42015706	MPP2;PPY	-28638;3936	+	hg19_cpg_islands
cg18014543	darkgreen	22	Age1	Age3	601	3	0.026466	0.00919291	0.0255	corkME	0.9683	Others	chr17	42015706	MPP2;PPY	-28638;3936	+	hg19_cpg_islands
cg18014543	darkgreen	22	Age1	Age4	601	4	0.026466	0.00919291	0.0255	corkME	0.9611	Others	chr17	42015706	MPP2;PPY	-28638;3936	+	hg19_cpg_islands
cg18014543	darkgreen	22	Age1	Age5	601	5	0.026466	0.00919291	0.0255	corkME	0.9544	Others	chr17	42015706	MPP2;PPY	-28638;3936	+	hg19_cpg_islands
cg18014543	darkgreen	22	Age1	Age6	601	6	0.026466	0.00919291	0.0255	corkME	0.9512	Others	chr17	42015706	MPP2;PPY	-28638;3936	+	hg19_cpg_islands
cg18014543	darkgreen	22	Age1	Age7	601	7	0.026466	0.00919291	0.0255	corkME	0.9613	Others	chr17	42015706	MPP2;PPY	-28638;3936	+	hg19_cpg_islands
cg18014543	darkgreen	22	Age1	Age8	601	8	0.026466	0.00919291	0.0255	corkME	0.9482	Others	chr17	42015706	MPP2;PPY	-28638;3936	+	hg19_cpg_islands
cg18036795	darkgreen	22	Age1	Age2	601	2	0.868212	0.0154803	0.0011	propVarExplained	0.3714	Others	chr12	47344391	PCED1B;SLC38A4	-128995;-124611	+	hg19_cpg_inter
cg18036795	darkgreen	22	Age1	Age3	601	3	0.868212	0.0154803	0.0011	propVarExplained	0.3632	Others	chr12	47344391	PCED1B;SLC38A4	-128995;-124611	+	hg19_cpg_inter
cg18036795	darkgreen	22	Age1	Age4	601	4	0.868212	0.0154803	0.0011	propVarExplained	0.3788	Others	chr12	47344391	PCED1B;SLC38A4	-128995;-124611	+	hg19_cpg_inter
cg18036795	darkgreen	22	Age1	Age5	601	5	0.868212	0.0154803	0.0011	propVarExplained	0.3906	Others	chr12	47344391	PCED1B;SLC38A4	-128995;-124611	+	hg19_cpg_inter
cg18036795	darkgreen	22	Age1	Age6	601	6	0.868212	0.0154803	0.0011	propVarExplained	0.3973	Others	chr12	47344391	PCED1B;SLC38A4	-128995;-124611	+	hg19_cpg_inter
cg18036795	darkgreen	22	Age1	Age7	601	7	0.868212	0.0154803	0.0011	propVarExplained	0.3521	Others	chr12	47344391	PCED1B;SLC38A4	-128995;-124611	+	hg19_cpg_inter
cg18036795	darkgreen	22	Age1	Age8	601	8	0.868212	0.0154803	0.0011	propVarExplained	0.3725	Others	chr12	47344391	PCED1B;SLC38A4	-128995;-124611	+	hg19_cpg_inter
cg18036795	darkgreen	22	Age1	Age2	601	2	0.026466	0.00919291	0.0255	corkME	0.9737	Others	chr12	47344391	PCED1B;SLC38A4	-128995;-124611	+	hg19_cpg_inter
cg18036795	darkgreen	22	Age1	Age3	601	3	0.026466	0.00919291	0.0255	corkME	0.9683	Others	chr12	47344391	PCED1B;SLC38A4	-128995;-124611	+	hg19_cpg_inter
cg18036795	darkgreen	22	Age1	Age4	601	4	0.026466	0.00919291	0.0255	corkME	0.9611	Others	chr12	47344391	PCED1B;SLC38A4	-128995;-124611	+	hg19_cpg_inter
cg18036795	darkgreen	22	Age1	Age5	601	5	0.026466	0.00919291	0.0255	corkME	0.9544	Others	chr12	47344391	PCED1B;SLC38A4	-128995;-124611	+	hg19_cpg_inter
cg18036795	darkgreen	22	Age1	Age6	601	6	0.026466	0.00919291	0.0255	corkME	0.9512	Others	chr12	47344391	PCED1B;SLC38A4	-128995;-124611	+	hg19_cpg_inter
cg18036795	darkgreen	22	Age1	Age7	601	7	0.026466	0.00919291	0.0255	corkME	0.9613	Others	chr12	47344391	PCED1B;SLC38A4	-128995;-124611	+	hg19_cpg_inter
cg18036795	darkgreen	22	Age1	Age8	601	8	0.026466	0.00919291	0.0255	corkME	0.9482	Others	chr12	47344391	PCED1B;SLC38A4	-128995;-124611	+	hg19_cpg_inter
cg18043267	darkgreen	22	Age1	Age2	601	2	0.868212	0.0154803	0.0011	propVarExplained	0.3714	Others	chr10	135170752	FUOM	787	+	hg19_cpg_islands
cg18043267	darkgreen	22	Age1	Age3	601	3	0.868212	0.0154803	0.0011	propVarExplained	0.3632	Others	chr10	135170752	FUOM	787	+	hg19_cpg_islands
cg18043267	darkgreen	22	Age1	Age4	601	4	0.868212	0.0154803	0.0011	propVarExplained	0.3788	Others	chr10	135170752	FUOM	787	+	hg19_cpg_islands
cg18043267	darkgreen	22	Age1	Age5	601	5	0.868212	0.0154803	0.0011	propVarExplained	0.3906	Others	chr10	135170752	FUOM	787	+	hg19_cpg_islands
cg18043267	darkgreen	22	Age1	Age6	601	6	0.868212	0.0154803	0.0011	propVarExplained	0.3973	Others	chr10	135170752	FUOM	787	+	hg19_cpg_islands
cg18043267	darkgreen	22	Age1	Age7	601	7	0.868212	0.0154803	0.0011	propVarExplained	0.3521	Others	chr10	135170752	FUOM	787	+	hg19_cpg_islands
cg18043267	darkgreen	22	Age1	Age8	601	8	0.868212	0.0154803	0.0011	propVarExplained	0.3725	Others	chr10	135170752	FUOM	787	+	hg19_cpg_islands
cg18043267	darkgreen	22	Age1	Age2	601	2	0.026466	0.00919291	0.0255	corkME	0.9737	Others	chr10	135170752	FUOM	787	+	hg19_cpg_islands
cg18043267	darkgreen	22	Age1	Age3	601	3	0.026466	0.00919291	0.0255	corkME	0.9683	Others	chr10	135170752	FUOM	787	+	hg19_cpg_islands
cg18043267	darkgreen	22	Age1	Age4	601	4	0.026466	0.00919291	0.0255	corkME	0.9611	Others	chr10	135170752	FUOM	787	+	hg19_cpg_islands
cg18043267	darkgreen	22	Age1	Age5	601	5	0.026466	0.00919291	0.0255	corkME	0.9544	Others	chr10	135170752	FUOM	787	+	hg19_cpg_islands
cg18043267	darkgreen	22	Age1	Age6	601	6	0.026466	0.00919291	0.0255	corkME	0.9512	Others	chr10	135170752	FUOM	787	+	hg19_cpg_islands
cg18043267	darkgreen	22	Age1	Age7	601	7	0.026466	0.00919291	0.0255	corkME	0.9613	Others	chr10	135170752	FUOM	787	+	hg19_cpg_islands
cg18043267	darkgreen	22	Age1	Age8	601	8	0.026466	0.00919291	0.0255	corkME	0.9482	Others	chr10	135170752	FUOM	787	+	hg19_cpg_islands
cg18079916	darkgreen	22	Age1	Age2	601	2	0.868212	0.0154803	0.0011	propVarExplained	0.3714	Others	chr21	21989685	NCAM2	-380943	+	hg19_cpg_inter
cg18079916	darkgreen	22	Age1	Age3	601	3	0.868212	0.0154803	0.0011	propVarExplained	0.3632	Others	chr21	21989685	NCAM2	-380943	+	hg19_cpg_inter
cg18079916	darkgreen	22	Age1	Age4	601	4	0.868212	0.0154803	0.0011	propVarExplained	0.3788	Others	chr21	21989685	NCAM2	-380943	+	hg19_cpg_inter
cg18079916	darkgreen	22	Age1	Age5	601	5	0.868212	0.0154803	0.0011	propVarExplained	0.3906	Others	chr21	21989685	NCAM2	-380943	+	hg19_cpg_inter
cg18079916	darkgreen	22	Age1	Age6	601	6	0.868212	0.0154803	0.0011	propVarExplained	0.3973	Others	chr21	21989685	NCAM2	-380943	+	hg19_cpg_inter
cg18079916	darkgreen	22	Age1	Age7	601	7	0.868212	0.0154803	0.0011	propVarExplained	0.3521	Others	chr21	21989685	NCAM2	-380943	+	hg19_cpg_inter
cg18079916	darkgreen	22	Age1	Age8	601	8	0.868212	0.0154803	0.0011	propVarExplained	0.3725	Others	chr21	21989685	NCAM2	-380943	+	hg19_cpg_inter
cg18079916	darkgreen	22	Age1	Age2	601	2	0.026466	0.00919291	0.0255	corkME	0.9737	Others	chr21	21989685	NCAM2	-380943	+	hg19_cpg_inter
cg18079916	darkgreen	22	Age1	Age3	601	3	0.026466	0.00919291	0.0255	corkME	0.9683	Others	chr21	21989685	NCAM2	-380943	+	hg19_cpg_inter
cg18079916	darkgreen	22	Age1	Age4	601	4	0.026466	0.00919291	0.0255	corkME	0.9611	Others	chr21	21989685	NCAM2	-380943	+	hg19_cpg_inter
cg18079916	darkgreen	22	Age1	Age5	601	5	0.026466	0.00919291	0.0255	corkME	0.9544	Others	chr21	21989685	NCAM2	-380943	+	hg19_cpg_inter
cg18079916	darkgreen	22	Age1	Age6	601	6	0.026466	0.00919291	0.0255	corkME	0.9512	Others	chr21	21989685	NCAM2	-380943	+	hg19_cpg_inter
cg18079916	darkgreen	22	Age1	Age7	601	7	0.026466	0.00919291	0.0255	corkME	0.9613	Others	chr21	21989685	NCAM2	-380943	+	hg19_cpg_inter
cg18079916	darkgreen	22	Age1	Age8	601	8	0.026466	0.00919291	0.0255	corkME	0.9482	Others	chr21	21989685	NCAM2	-380943	+	hg19_cpg_inter
cg18144424	darkgreen	22	Age1	Age2	601	2	0.868212	0.0154803	0.0011	propVarExplained	0.3714	Others	chr12	10078574	CLEC2A;KLRF2	6406;44486	-	hg19_cpg_inter
cg18144424	darkgreen	22	Age1	Age3	601	3	0.868212	0.0154803	0.0011	propVarExplained	0.3632	Others	chr12	10078574	CLEC2A;KLRF2	6406;44486	-	hg19_cpg_inter
cg18144424	darkgreen	22	Age1	Age4	601	4	0.868212	0.0154803	0.0011	propVarExplained	0.3788	Others	chr12	10078574	CLEC2A;KLRF2	6406;44486	-	hg19_cpg_inter
cg18144424	darkgreen	22	Age1	Age5	601	5	0.868212	0.0154803	0.0011	propVarExplained	0.3906	Others	chr12	10078574	CLEC2A;KLRF2	6406;44486	-	hg19_cpg_inter
cg18144424	darkgreen	22	Age1	Age6	601	6	0.868212	0.0154803	0.0011	propVarExplained	0.3973	Others	chr12	10078574	CLEC2A;KLRF2	6406;44486	-	hg19_cpg_inter
cg18144424	darkgreen	22	Age1	Age7	601	7	0.868212	0.0154803	0.0011	propVarExplained	0.3521	Others	chr12	10078574	CLEC2A;KLRF2	6406;44486	-	hg19_cpg_inter
cg18144424	darkgreen	22	Age1	Age8	601	8	0.868212	0.0154803	0.0011	propVarExplained	0.3725	Others	chr12	10078574	CLEC2A;KLRF2	6406;44486	-	hg19_cpg_inter
cg18144424	darkgreen	22	Age1	Age2	601	2	0.026466	0.00919291	0.0255	corkME	0.9737	Others	chr12	10078574	CLEC2A;KLRF2	6406;44486	-	hg19_cpg_inter
cg18144424	darkgreen	22	Age1	Age3	601	3	0.026466	0.00919291	0.0255	corkME	0.9683	Others	chr12	10078574	CLEC2A;KLRF2	6406;44486	-	hg19_cpg_inter
cg18144424	darkgreen	22	Age1	Age4	601	4	0.026466	0.00919291	0.0255	corkME	0.9611	Others	chr12	10078574	CLEC2A;KLRF2	6406;44486	-	hg19_cpg_inter
cg18144424	darkgreen	22	Age1	Age5	601	5	0.026466	0.00919291	0.0255	corkME	0.9544	Others	chr12	10078574	CLEC2A;KLRF2	6406;44486	-	hg19_cpg_inter
cg18144424	darkgreen	22	Age1	Age6	601	6	0.026466	0.00919291	0.0255	corkME	0.9512	Others	chr12	10078574	CLEC2A;KLRF2	6406;44486	-	hg19_cpg_inter
cg18144424	darkgreen	22	Age1	Age7	601	7	0.026466	0.00919291	0.0255	corkME	0.9613	Others	chr12	10078574	CLEC2A;KLRF2	6406;44486	-	hg19_cpg_inter
cg18144424	darkgreen	22	Age1	Age8	601	8	0.026466	0.00919291	0.0255	corkME	0.9482	Others	chr12	10078574	CLEC2A;KLRF2	6406;44486	-	hg19_cpg_inter
cg18179002	darkgreen	22	Age1	Age2	601	2	0.868212	0.0154803	0.0011	propVarExplained	0.3714	Others	chr17	47073810	IGF2BP1	-964	+	hg19_cpg_islands
cg18179002	darkgreen	22	Age1	Age3	601	3	0.868212	0.0154803	0.0011	propVarExplained	0.3632	Others	chr17	47073810	IGF2BP1	-964	+	hg19_cpg_islands
cg18179002	darkgreen	22	Age1	Age4	601	4	0.868212	0.0154803	0.0011	propVarExplained	0.3788	Others	chr17	47073810	IGF2BP1	-964	+	hg19_cpg_islands
cg18179002	darkgreen	22	Age1	Age5	601	5	0.868212	0.0154803	0.0011	propVarExplained	0.3906	Others	chr17	47073810	IGF2BP1	-964	+	hg19_cpg_islands
cg18179002	darkgreen	22	Age1	Age6	601	6	0.868212	0.0154803	0.0011	propVarExplained	0.3973	Others	chr17	47073810	IGF2BP1	-964	+	hg19_cpg_islands
cg18179002	darkgreen	22	Age1	Age7	601	7	0.868212	0.0154803	0.0011	propVarExplained	0.3521	Others	chr17	47073810	IGF2BP1	-964	+	hg19_cpg_islands
cg18179002	darkgreen	22	Age1	Age8	601	8	0.868212	0.0154803	0.0011	propVarExplained	0.3725	Others	chr17	47073810	IGF2BP1	-964	+	hg19_cpg_islands
cg18179002	darkgreen	22	Age1	Age2	601	2	0.026466	0.00919291	0.0255	corkME	0.9737	Others	chr17	47073810	IGF2BP1	-964	+	hg19_cpg_islands
cg18179002	darkgreen	22	Age1	Age3	601	3	0.026466	0.00919291	0.0255	corkME	0.9683	Others	chr17	47073810	IGF2BP1	-964	+	hg19_cpg_islands
cg18179002	darkgreen	22	Age1	Age4	601	4	0.026466	0.00919291	0.0255	corkME	0.9611	Others	chr17	47073810	IGF2BP1	-964	+	hg19_cpg_islands
cg18179002	darkgreen	22	Age1	Age5	601	5	0.026466	0.00919291	0.0255	corkME	0.9544	Others	chr17	47073810	IGF2BP1	-964	+	hg19_cpg_islands
cg18179002	darkgreen	22	Age1	Age6	601	6	0.026466	0.00919291	0.0255	corkME	0.9512	Others	chr17	47073810	IGF2BP1	-964	+	hg19_cpg_islands
cg18179002	darkgreen	22	Age1	Age7	601	7	0.026466	0.00919291	0.0255	corkME	0.9613	Others	chr17	47073810	IGF2BP1	-964	+	hg19_cpg_islands
cg18179002	darkgreen	22	Age1	Age8	601	8	0.026466	0.00919291	0.0255	corkME	0.9482	Others	chr17	47073810	IGF2BP1	-964	+	hg19_cpg_islands
cg18243757	darkgreen	22	Age1	Age2	601	2	0.868212	0.0154803	0.0011	propVarExplained	0.3714	Others	chr5	156887102	NIPAL4	75	+	hg19_cpg_islands
cg18243757	darkgreen	22	Age1	Age3	601	3	0.868212	0.0154803	0.0011	propVarExplained	0.3632	Others	chr5	156887102	NIPAL4	75	+	hg19_cpg_islands
cg18243757	darkgreen	22	Age1	Age4	601	4	0.868212	0.0154803	0.0011	propVarExplained	0.3788	Others	chr5	156887102	NIPAL4	75	+	hg19_cpg_islands
cg18243757	darkgreen	22	Age1	Age5	601	5	0.868212	0.0154803	0.0011	propVarExplained	0.3906	Others	chr5	156887102	NIPAL4	75	+	hg19_cpg_islands
cg18243757	darkgreen	22	Age1	Age6	601	6	0.868212	0.0154803	0.0011	propVarExplained	0.3973	Others	chr5	156887102	NIPAL4	75	+	hg19_cpg_islands
cg18243757	darkgreen	22	Age1	Age7	601	7	0.868212	0.0154803	0.0011	propVarExplained	0.3521	Others	chr5	156887102	NIPAL4	75	+	hg19_cpg_islands
cg18243757	darkgreen	22	Age1	Age8	601	8	0.868212	0.0154803	0.0011	propVarExplained	0.3725	Others	chr5	156887102	NIPAL4	75	+	hg19_cpg_islands
cg18243757	darkgreen	22	Age1	Age2	601	2	0.026466	0.00919291	0.0255	corkME	0.9737	Others	chr5	156887102	NIPAL4	75	+	hg19_cpg_islands
cg18243757	darkgreen	22	Age1	Age3	601	3	0.026466	0.00919291	0.0255	corkME	0.9683	Others	chr5	156887102	NIPAL4	75	+	hg19_cpg_islands
cg18243757	darkgreen	22	Age1	Age4	601	4	0.026466	0.00919291	0.0255	corkME	0.9611	Others	chr5	156887102	NIPAL4	75	+	hg19_cpg_islands
cg18243757	darkgreen	22	Age1	Age5	601	5	0.026466	0.00919291	0.0255	corkME	0.9544	Others	chr5	156887102	NIPAL4	75	+	hg19_cpg_islands
cg18243757	darkgreen	22	Age1	Age6	601	6	0.026466	0.00919291	0.0255	corkME	0.9512	Others	chr5	156887102	NIPAL4	75	+	hg19_cpg_islands
cg18243757	darkgreen	22	Age1	Age7	601	7	0.026466	0.00919291	0.0255	corkME	0.9613	Others	chr5	156887102	NIPAL4	75	+	hg19_cpg_islands
cg18243757	darkgreen	22	Age1	Age8	601	8	0.026466	0.00919291	0.0255	corkME	0.9482	Others	chr5	156887102	NIPAL4	75	+	hg19_cpg_islands
cg18244358	darkgreen	22	Age1	Age2	601	2	0.868212	0.0154803	0.0011	propVarExplained	0.3714	Others	chr16	1386100	BAIAP3;TSR3	1595;15812	+	hg19_cpg_shores
cg18244358	darkgreen	22	Age1	Age3	601	3	0.868212	0.0154803	0.0011	propVarExplained	0.3632	Others	chr16	1386100	BAIAP3;TSR3	1595;15812	+	hg19_cpg_shores
cg18244358	darkgreen	22	Age1	Age4	601	4	0.868212	0.0154803	0.0011	propVarExplained	0.3788	Others	chr16	1386100	BAIAP3;TSR3	1595;15812	+	hg19_cpg_shores
cg18244358	darkgreen	22	Age1	Age5	601	5	0.868212	0.0154803	0.0011	propVarExplained	0.3906	Others	chr16	1386100	BAIAP3;TSR3	1595;15812	+	hg19_cpg_shores
cg18244358	darkgreen	22	Age1	Age6	601	6	0.868212	0.0154803	0.0011	propVarExplained	0.3973	Others	chr16	1386100	BAIAP3;TSR3	1595;15812	+	hg19_cpg_shores
cg18244358	darkgreen	22	Age1	Age7	601	7	0.868212	0.0154803	0.0011	propVarExplained	0.3521	Others	chr16	1386100	BAIAP3;TSR3	1595;15812	+	hg19_cpg_shores
cg18244358	darkgreen	22	Age1	Age8	601	8	0.868212	0.0154803	0.0011	propVarExplained	0.3725	Others	chr16	1386100	BAIAP3;TSR3	1595;15812	+	hg19_cpg_shores
cg18244358	darkgreen	22	Age1	Age2	601	2	0.026466	0.00919291	0.0255	corkME	0.9737	Others	chr16	1386100	BAIAP3;TSR3	1595;15812	+	hg19_cpg_shores
cg18244358	darkgreen	22	Age1	Age3	601	3	0.026466	0.00919291	0.0255	corkME	0.9683	Others	chr16	1386100	BAIAP3;TSR3	1595;15812	+	hg19_cpg_shores
cg18244358	darkgreen	22	Age1	Age4	601	4	0.026466	0.00919291	0.0255	corkME	0.9611	Others	chr16	1386100	BAIAP3;TSR3	1595;15812	+	hg19_cpg_shores
cg18244358	darkgreen	22	Age1	Age5	601	5	0.026466	0.00919291	0.0255	corkME	0.9544	Others	chr16	1386100	BAIAP3;TSR3	1595;15812	+	hg19_cpg_shores
cg18244358	darkgreen	22	Age1	Age6	601	6	0.026466	0.00919291	0.0255	corkME	0.9512	Others	chr16	1386100	BAIAP3;TSR3	1595;15812	+	hg19_cpg_shores
cg18244358	darkgreen	22	Age1	Age7	601	7	0.026466	0.00919291	0.0255	corkME	0.9613	Others	chr16	1386100	BAIAP3;TSR3	1595;15812	+	hg19_cpg_shores
cg18244358	darkgreen	22	Age1	Age8	601	8	0.026466	0.00919291	0.0255	corkME	0.9482	Others	chr16	1386100	BAIAP3;TSR3	1595;15812	+	hg19_cpg_shores
cg18265046	darkgreen	22	Age1	Age2	601	2	0.868212	0.0154803	0.0011	propVarExplained	0.3714	Others	chr3	45529192	LIMD1;LARS2	-107159;99139	-	hg19_cpg_inter
cg18265046	darkgreen	22	Age1	Age3	601	3	0.868212	0.0154803	0.0011	propVarExplained	0.3632	Others	chr3	45529192	LIMD1;LARS2	-107159;99139	-	hg19_cpg_inter
cg18265046	darkgreen	22	Age1	Age4	601	4	0.868212	0.0154803	0.0011	propVarExplained	0.3788	Others	chr3	45529192	LIMD1;LARS2	-107159;99139	-	hg19_cpg_inter
cg18265046	darkgreen	22	Age1	Age5	601	5	0.868212	0.0154803	0.0011	propVarExplained	0.3906	Others	chr3	45529192	LIMD1;LARS2	-107159;99139	-	hg19_cpg_inter
cg18265046	darkgreen	22	Age1	Age6	601	6	0.868212	0.0154803	0.0011	propVarExplained	0.3973	Others	chr3	45529192	LIMD1;LARS2	-107159;99139	-	hg19_cpg_inter
cg18265046	darkgreen	22	Age1	Age7	601	7	0.868212	0.0154803	0.0011	propVarExplained	0.3521	Others	chr3	45529192	LIMD1;LARS2	-107159;99139	-	hg19_cpg_inter
cg18265046	darkgreen	22	Age1	Age8	601	8	0.868212	0.0154803	0.0011	propVarExplained	0.3725	Others	chr3	45529192	LIMD1;LARS2	-107159;99139	-	hg19_cpg_inter
cg18265046	darkgreen	22	Age1	Age2	601	2	0.026466	0.00919291	0.0255	corkME	0.9737	Others	chr3	45529192	LIMD1;LARS2	-107159;99139	-	hg19_cpg_inter
cg18265046	darkgreen	22	Age1	Age3	601	3	0.026466	0.00919291	0.0255	corkME	0.9683	Others	chr3	45529192	LIMD1;LARS2	-107159;99139	-	hg19_cpg_inter
cg18265046	darkgreen	22	Age1	Age4	601	4	0.026466	0.00919291	0.0255	corkME	0.9611	Others	chr3	45529192	LIMD1;LARS2	-107159;99139	-	hg19_cpg_inter
cg18265046	darkgreen	22	Age1	Age5	601	5	0.026466	0.00919291	0.0255	corkME	0.9544	Others	chr3	45529192	LIMD1;LARS2	-107159;99139	-	hg19_cpg_inter
cg18265046	darkgreen	22	Age1	Age6	601	6	0.026466	0.00919291	0.0255	corkME	0.9512	Others	chr3	45529192	LIMD1;LARS2	-107159;99139	-	hg19_cpg_inter
cg18265046	darkgreen	22	Age1	Age7	601	7	0.026466	0.00919291	0.0255	corkME	0.9613	Others	chr3	45529192	LIMD1;LARS2	-107159;99139	-	hg19_cpg_inter
cg18265046	darkgreen	22	Age1	Age8	601	8	0.026466	0.00919291	0.0255	corkME	0.9482	Others	chr3	45529192	LIMD1;LARS2	-107159;99139	-	hg19_cpg_inter
cg18284523	darkgreen	22	Age1	Age2	601	2	0.868212	0.0154803	0.0011	propVarExplained	0.3714	Others	chr14	24711562	TINF2	318	+	hg19_cpg_islands
cg18284523	darkgreen	22	Age1	Age3	601	3	0.868212	0.0154803	0.0011	propVarExplained	0.3632	Others	chr14	24711562	TINF2	318	+	hg19_cpg_islands
cg18284523	darkgreen	22	Age1	Age4	601	4	0.868212	0.0154803	0.0011	propVarExplained	0.3788	Others	chr14	24711562	TINF2	318	+	hg19_cpg_islands
cg18284523	darkgreen	22	Age1	Age5	601	5	0.868212	0.0154803	0.0011	propVarExplained	0.3906	Others	chr14	24711562	TINF2	318	+	hg19_cpg_islands
cg18284523	darkgreen	22	Age1	Age6	601	6	0.868212	0.0154803	0.0011	propVarExplained	0.3973	Others	chr14	24711562	TINF2	318	+	hg19_cpg_islands
cg18284523	darkgreen	22	Age1	Age7	601	7	0.868212	0.0154803	0.0011	propVarExplained	0.3521	Others	chr14	24711562	TINF2	318	+	hg19_cpg_islands
cg18284523	darkgreen	22	Age1	Age8	601	8	0.868212	0.0154803	0.0011	propVarExplained	0.3725	Others	chr14	24711562	TINF2	318	+	hg19_cpg_islands
cg18284523	darkgreen	22	Age1	Age2	601	2	0.026466	0.00919291	0.0255	corkME	0.9737	Others	chr14	24711562	TINF2	318	+	hg19_cpg_islands
cg18284523	darkgreen	22	Age1	Age3	601	3	0.026466	0.00919291	0.0255	corkME	0.9683	Others	chr14	24711562	TINF2	318	+	hg19_cpg_islands
cg18284523	darkgreen	22	Age1	Age4	601	4	0.026466	0.00919291	0.0255	corkME	0.9611	Others	chr14	24711562	TINF2	318	+	hg19_cpg_islands
cg18284523	darkgreen	22	Age1	Age5	601	5	0.026466	0.00919291	0.0255	corkME	0.9544	Others	chr14	24711562	TINF2	318	+	hg19_cpg_islands
cg18284523	darkgreen	22	Age1	Age6	601	6	0.026466	0.00919291	0.0255	corkME	0.9512	Others	chr14	24711562	TINF2	318	+	hg19_cpg_islands
cg18284523	darkgreen	22	Age1	Age7	601	7	0.026466	0.00919291	0.0255	corkME	0.9613	Others	chr14	24711562	TINF2	318	+	hg19_cpg_islands
cg18284523	darkgreen	22	Age1	Age8	601	8	0.026466	0.00919291	0.0255	corkME	0.9482	Others	chr14	24711562	TINF2	318	+	hg19_cpg_islands
cg18331263	darkgreen	22	Age1	Age2	601	2	0.868212	0.0154803	0.0011	propVarExplained	0.3714	Others	chr5	68630796	CCDC125	-2253	-	hg19_cpg_shelves
cg18331263	darkgreen	22	Age1	Age3	601	3	0.868212	0.0154803	0.0011	propVarExplained	0.3632	Others	chr5	68630796	CCDC125	-2253	-	hg19_cpg_shelves
cg18331263	darkgreen	22	Age1	Age4	601	4	0.868212	0.0154803	0.0011	propVarExplained	0.3788	Others	chr5	68630796	CCDC125	-2253	-	hg19_cpg_shelves
cg18331263	darkgreen	22	Age1	Age5	601	5	0.868212	0.0154803	0.0011	propVarExplained	0.3906	Others	chr5	68630796	CCDC125	-2253	-	hg19_cpg_shelves
cg18331263	darkgreen	22	Age1	Age6	601	6	0.868212	0.0154803	0.0011	propVarExplained	0.3973	Others	chr5	68630796	CCDC125	-2253	-	hg19_cpg_shelves
cg18331263	darkgreen	22	Age1	Age7	601	7	0.868212	0.0154803	0.0011	propVarExplained	0.3521	Others	chr5	68630796	CCDC125	-2253	-	hg19_cpg_shelves
cg18331263	darkgreen	22	Age1	Age8	601	8	0.868212	0.0154803	0.0011	propVarExplained	0.3725	Others	chr5	68630796	CCDC125	-2253	-	hg19_cpg_shelves
cg18331263	darkgreen	22	Age1	Age2	601	2	0.026466	0.00919291	0.0255	corkME	0.9737	Others	chr5	68630796	CCDC125	-2253	-	hg19_cpg_shelves
cg18331263	darkgreen	22	Age1	Age3	601	3	0.026466	0.00919291	0.0255	corkME	0.9683	Others	chr5	68630796	CCDC125	-2253	-	hg19_cpg_shelves
cg18331263	darkgreen	22	Age1	Age4	601	4	0.026466	0.00919291	0.0255	corkME	0.9611	Others	chr5	68630796	CCDC125	-2253	-	hg19_cpg_shelves
cg18331263	darkgreen	22	Age1	Age5	601	5	0.026466	0.00919291	0.0255	corkME	0.9544	Others	chr5	68630796	CCDC125	-2253	-	hg19_cpg_shelves
cg18331263	darkgreen	22	Age1	Age6	601	6	0.026466	0.00919291	0.0255	corkME	0.9512	Others	chr5	68630796	CCDC125	-2253	-	hg19_cpg_shelves
cg18331263	darkgreen	22	Age1	Age7	601	7	0.026466	0.00919291	0.0255	corkME	0.9613	Others	chr5	68630796	CCDC125	-2253	-	hg19_cpg_shelves
cg18331263	darkgreen	22	Age1	Age8	601	8	0.026466	0.00919291	0.0255	corkME	0.9482	Others	chr5	68630796	CCDC125	-2253	-	hg19_cpg_shelves
cg18335740	darkgreen	22	Age1	Age2	601	2	0.868212	0.0154803	0.0011	propVarExplained	0.3714	Others	chr13	41363409	SLC25A15	-224	-	hg19_cpg_shores
cg18335740	darkgreen	22	Age1	Age3	601	3	0.868212	0.0154803	0.0011	propVarExplained	0.3632	Others	chr13	41363409	SLC25A15	-224	-	hg19_cpg_shores
cg18335740	darkgreen	22	Age1	Age4	601	4	0.868212	0.0154803	0.0011	propVarExplained	0.3788	Others	chr13	41363409	SLC25A15	-224	-	hg19_cpg_shores
cg18335740	darkgreen	22	Age1	Age5	601	5	0.868212	0.0154803	0.0011	propVarExplained	0.3906	Others	chr13	41363409	SLC25A15	-224	-	hg19_cpg_shores
cg18335740	darkgreen	22	Age1	Age6	601	6	0.868212	0.0154803	0.0011	propVarExplained	0.3973	Others	chr13	41363409	SLC25A15	-224	-	hg19_cpg_shores
cg18335740	darkgreen	22	Age1	Age7	601	7	0.868212	0.0154803	0.0011	propVarExplained	0.3521	Others	chr13	41363409	SLC25A15	-224	-	hg19_cpg_shores
cg18335740	darkgreen	22	Age1	Age8	601	8	0.868212	0.0154803	0.0011	propVarExplained	0.3725	Others	chr13	41363409	SLC25A15	-224	-	hg19_cpg_shores
cg18335740	darkgreen	22	Age1	Age2	601	2	0.026466	0.00919291	0.0255	corkME	0.9737	Others	chr13	41363409	SLC25A15	-224	-	hg19_cpg_shores
cg18335740	darkgreen	22	Age1	Age3	601	3	0.026466	0.00919291	0.0255	corkME	0.9683	Others	chr13	41363409	SLC25A15	-224	-	hg19_cpg_shores
cg18335740	darkgreen	22	Age1	Age4	601	4	0.026466	0.00919291	0.0255	corkME	0.9611	Others	chr13	41363409	SLC25A15	-224	-	hg19_cpg_shores
cg18335740	darkgreen	22	Age1	Age5	601	5	0.026466	0.00919291	0.0255	corkME	0.9544	Others	chr13	41363409	SLC25A15	-224	-	hg19_cpg_shores
cg18335740	darkgreen	22	Age1	Age6	601	6	0.026466	0.00919291	0.0255	corkME	0.9512	Others	chr13	41363409	SLC25A15	-224	-	hg19_cpg_shores
cg18335740	darkgreen	22	Age1	Age7	601	7	0.026466	0.00919291	0.0255	corkME	0.9613	Others	chr13	41363409	SLC25A15	-224	-	hg19_cpg_shores
cg18335740	darkgreen	22	Age1	Age8	601	8	0.026466	0.00919291	0.0255	corkME	0.9482	Others	chr13	41363409	SLC25A15	-224	-	hg19_cpg_shores
cg18390959	darkgreen	22	Age1	Age2	601	2	0.868212	0.0154803	0.0011	propVarExplained	0.3714	Others	chr19	51872257	CLDND2	0	-	hg19_cpg_shores
cg18390959	darkgreen	22	Age1	Age3	601	3	0.868212	0.0154803	0.0011	propVarExplained	0.3632	Others	chr19	51872257	CLDND2	0	-	hg19_cpg_shores
cg18390959	darkgreen	22	Age1	Age4	601	4	0.868212	0.0154803	0.0011	propVarExplained	0.3788	Others	chr19	51872257	CLDND2	0	-	hg19_cpg_shores
cg18390959	darkgreen	22	Age1	Age5	601	5	0.868212	0.0154803	0.0011	propVarExplained	0.3906	Others	chr19	51872257	CLDND2	0	-	hg19_cpg_shores
cg18390959	darkgreen	22	Age1	Age6	601	6	0.868212	0.0154803	0.0011	propVarExplained	0.3973	Others	chr19	51872257	CLDND2	0	-	hg19_cpg_shores
cg18390959	darkgreen	22	Age1	Age7	601	7	0.868212	0.0154803	0.0011	propVarExplained	0.3521	Others	chr19	51872257	CLDND2	0	-	hg19_cpg_shores
cg18390959	darkgreen	22	Age1	Age8	601	8	0.868212	0.0154803	0.0011	propVarExplained	0.3725	Others	chr19	51872257	CLDND2	0	-	hg19_cpg_shores
cg18390959	darkgreen	22	Age1	Age2	601	2	0.026466	0.00919291	0.0255	corkME	0.9737	Others	chr19	51872257	CLDND2	0	-	hg19_cpg_shores
cg18390959	darkgreen	22	Age1	Age3	601	3	0.026466	0.00919291	0.0255	corkME	0.9683	Others	chr19	51872257	CLDND2	0	-	hg19_cpg_shores
cg18390959	darkgreen	22	Age1	Age4	601	4	0.026466	0.00919291	0.0255	corkME	0.9611	Others	chr19	51872257	CLDND2	0	-	hg19_cpg_shores
cg18390959	darkgreen	22	Age1	Age5	601	5	0.026466	0.00919291	0.0255	corkME	0.9544	Others	chr19	51872257	CLDND2	0	-	hg19_cpg_shores
cg18390959	darkgreen	22	Age1	Age6	601	6	0.026466	0.00919291	0.0255	corkME	0.9512	Others	chr19	51872257	CLDND2	0	-	hg19_cpg_shores
cg18390959	darkgreen	22	Age1	Age7	601	7	0.026466	0.00919291	0.0255	corkME	0.9613	Others	chr19	51872257	CLDND2	0	-	hg19_cpg_shores
cg18390959	darkgreen	22	Age1	Age8	601	8	0.026466	0.00919291	0.0255	corkME	0.9482	Others	chr19	51872257	CLDND2	0	-	hg19_cpg_shores
cg18416950	darkgreen	22	Age1	Age2	601	2	0.868212	0.0154803	0.0011	propVarExplained	0.3714	Others	chr17	46620413	HOXB1;HOXB2	-12054;1938	-	hg19_cpg_islands
cg18416950	darkgreen	22	Age1	Age3	601	3	0.868212	0.0154803	0.0011	propVarExplained	0.3632	Others	chr17	46620413	HOXB1;HOXB2	-12054;1938	-	hg19_cpg_islands
cg18416950	darkgreen	22	Age1	Age4	601	4	0.868212	0.0154803	0.0011	propVarExplained	0.3788	Others	chr17	46620413	HOXB1;HOXB2	-12054;1938	-	hg19_cpg_islands
cg18416950	darkgreen	22	Age1	Age5	601	5	0.868212	0.0154803	0.0011	propVarExplained	0.3906	Others	chr17	46620413	HOXB1;HOXB2	-12054;1938	-	hg19_cpg_islands
cg18416950	darkgreen	22	Age1	Age6	601	6	0.868212	0.0154803	0.0011	propVarExplained	0.3973	Others	chr17	46620413	HOXB1;HOXB2	-12054;1938	-	hg19_cpg_islands
cg18416950	darkgreen	22	Age1	Age7	601	7	0.868212	0.0154803	0.0011	propVarExplained	0.3521	Others	chr17	46620413	HOXB1;HOXB2	-12054;1938	-	hg19_cpg_islands
cg18416950	darkgreen	22	Age1	Age8	601	8	0.868212	0.0154803	0.0011	propVarExplained	0.3725	Others	chr17	46620413	HOXB1;HOXB2	-12054;1938	-	hg19_cpg_islands
cg18416950	darkgreen	22	Age1	Age2	601	2	0.026466	0.00919291	0.0255	corkME	0.9737	Others	chr17	46620413	HOXB1;HOXB2	-12054;1938	-	hg19_cpg_islands
cg18416950	darkgreen	22	Age1	Age3	601	3	0.026466	0.00919291	0.0255	corkME	0.9683	Others	chr17	46620413	HOXB1;HOXB2	-12054;1938	-	hg19_cpg_islands
cg18416950	darkgreen	22	Age1	Age4	601	4	0.026466	0.00919291	0.0255	corkME	0.9611	Others	chr17	46620413	HOXB1;HOXB2	-12054;1938	-	hg19_cpg_islands
cg18416950	darkgreen	22	Age1	Age5	601	5	0.026466	0.00919291	0.0255	corkME	0.9544	Others	chr17	46620413	HOXB1;HOXB2	-12054;1938	-	hg19_cpg_islands
cg18416950	darkgreen	22	Age1	Age6	601	6	0.026466	0.00919291	0.0255	corkME	0.9512	Others	chr17	46620413	HOXB1;HOXB2	-12054;1938	-	hg19_cpg_islands
cg18416950	darkgreen	22	Age1	Age7	601	7	0.026466	0.00919291	0.0255	corkME	0.9613	Others	chr17	46620413	HOXB1;HOXB2	-12054;1938	-	hg19_cpg_islands
cg18416950	darkgreen	22	Age1	Age8	601	8	0.026466	0.00919291	0.0255	corkME	0.9482	Others	chr17	46620413	HOXB1;HOXB2	-12054;1938	-	hg19_cpg_islands
cg18439195	darkgreen	22	Age1	Age2	601	2	0.868212	0.0154803	0.0011	propVarExplained	0.3714	Others	chr17	41980192	MPP2;CD300LG	6876;55648	-	hg19_cpg_shelves
cg18439195	darkgreen	22	Age1	Age3	601	3	0.868212	0.0154803	0.0011	propVarExplained	0.3632	Others	chr17	41980192	MPP2;CD300LG	6876;55648	-	hg19_cpg_shelves
cg18439195	darkgreen	22	Age1	Age4	601	4	0.868212	0.0154803	0.0011	propVarExplained	0.3788	Others	chr17	41980192	MPP2;CD300LG	6876;55648	-	hg19_cpg_shelves
cg18439195	darkgreen	22	Age1	Age5	601	5	0.868212	0.0154803	0.0011	propVarExplained	0.3906	Others	chr17	41980192	MPP2;CD300LG	6876;55648	-	hg19_cpg_shelves
cg18439195	darkgreen	22	Age1	Age6	601	6	0.868212	0.0154803	0.0011	propVarExplained	0.3973	Others	chr17	41980192	MPP2;CD300LG	6876;55648	-	hg19_cpg_shelves
cg18439195	darkgreen	22	Age1	Age7	601	7	0.868212	0.0154803	0.0011	propVarExplained	0.3521	Others	chr17	41980192	MPP2;CD300LG	6876;55648	-	hg19_cpg_shelves
cg18439195	darkgreen	22	Age1	Age8	601	8	0.868212	0.0154803	0.0011	propVarExplained	0.3725	Others	chr17	41980192	MPP2;CD300LG	6876;55648	-	hg19_cpg_shelves
cg18439195	darkgreen	22	Age1	Age2	601	2	0.026466	0.00919291	0.0255	corkME	0.9737	Others	chr17	41980192	MPP2;CD300LG	6876;55648	-	hg19_cpg_shelves
cg18439195	darkgreen	22	Age1	Age3	601	3	0.026466	0.00919291	0.0255	corkME	0.9683	Others	chr17	41980192	MPP2;CD300LG	6876;55648	-	hg19_cpg_shelves
cg18439195	darkgreen	22	Age1	Age4	601	4	0.026466	0.00919291	0.0255	corkME	0.9611	Others	chr17	41980192	MPP2;CD300LG	6876;55648	-	hg19_cpg_shelves
cg18439195	darkgreen	22	Age1	Age5	601	5	0.026466	0.00919291	0.0255	corkME	0.9544	Others	chr17	41980192	MPP2;CD300LG	6876;55648	-	hg19_cpg_shelves
cg18439195	darkgreen	22	Age1	Age6	601	6	0.026466	0.00919291	0.0255	corkME	0.9512	Others	chr17	41980192	MPP2;CD300LG	6876;55648	-	hg19_cpg_shelves
cg18439195	darkgreen	22	Age1	Age7	601	7	0.026466	0.00919291	0.0255	corkME	0.9613	Others	chr17	41980192	MPP2;CD300LG	6876;55648	-	hg19_cpg_shelves
cg18439195	darkgreen	22	Age1	Age8	601	8	0.026466	0.00919291	0.0255	corkME	0.9482	Others	chr17	41980192	MPP2;CD300LG	6876;55648	-	hg19_cpg_shelves
cg18600163	darkgreen	22	Age1	Age2	601	2	0.868212	0.0154803	0.0011	propVarExplained	0.3714	Others	chr14	21159408	EDDM3A;ANG	-54643;7072	+	hg19_cpg_inter
cg18600163	darkgreen	22	Age1	Age3	601	3	0.868212	0.0154803	0.0011	propVarExplained	0.3632	Others	chr14	21159408	EDDM3A;ANG	-54643;7072	+	hg19_cpg_inter
cg18600163	darkgreen	22	Age1	Age4	601	4	0.868212	0.0154803	0.0011	propVarExplained	0.3788	Others	chr14	21159408	EDDM3A;ANG	-54643;7072	+	hg19_cpg_inter
cg18600163	darkgreen	22	Age1	Age5	601	5	0.868212	0.0154803	0.0011	propVarExplained	0.3906	Others	chr14	21159408	EDDM3A;ANG	-54643;7072	+	hg19_cpg_inter
cg18600163	darkgreen	22	Age1	Age6	601	6	0.868212	0.0154803	0.0011	propVarExplained	0.3973	Others	chr14	21159408	EDDM3A;ANG	-54643;7072	+	hg19_cpg_inter
cg18600163	darkgreen	22	Age1	Age7	601	7	0.868212	0.0154803	0.0011	propVarExplained	0.3521	Others	chr14	21159408	EDDM3A;ANG	-54643;7072	+	hg19_cpg_inter
cg18600163	darkgreen	22	Age1	Age8	601	8	0.868212	0.0154803	0.0011	propVarExplained	0.3725	Others	chr14	21159408	EDDM3A;ANG	-54643;7072	+	hg19_cpg_inter
cg18600163	darkgreen	22	Age1	Age2	601	2	0.026466	0.00919291	0.0255	corkME	0.9737	Others	chr14	21159408	EDDM3A;ANG	-54643;7072	+	hg19_cpg_inter
cg18600163	darkgreen	22	Age1	Age3	601	3	0.026466	0.00919291	0.0255	corkME	0.9683	Others	chr14	21159408	EDDM3A;ANG	-54643;7072	+	hg19_cpg_inter
cg18600163	darkgreen	22	Age1	Age4	601	4	0.026466	0.00919291	0.0255	corkME	0.9611	Others	chr14	21159408	EDDM3A;ANG	-54643;7072	+	hg19_cpg_inter
cg18600163	darkgreen	22	Age1	Age5	601	5	0.026466	0.00919291	0.0255	corkME	0.9544	Others	chr14	21159408	EDDM3A;ANG	-54643;7072	+	hg19_cpg_inter
cg18600163	darkgreen	22	Age1	Age6	601	6	0.026466	0.00919291	0.0255	corkME	0.9512	Others	chr14	21159408	EDDM3A;ANG	-54643;7072	+	hg19_cpg_inter
cg18600163	darkgreen	22	Age1	Age7	601	7	0.026466	0.00919291	0.0255	corkME	0.9613	Others	chr14	21159408	EDDM3A;ANG	-54643;7072	+	hg19_cpg_inter
cg18600163	darkgreen	22	Age1	Age8	601	8	0.026466	0.00919291	0.0255	corkME	0.9482	Others	chr14	21159408	EDDM3A;ANG	-54643;7072	+	hg19_cpg_inter
cg18649979	darkgreen	22	Age1	Age2	601	2	0.868212	0.0154803	0.0011	propVarExplained	0.3714	Others	chr19	21688263	ZNF429	-103	+	hg19_cpg_shores
cg18649979	darkgreen	22	Age1	Age3	601	3	0.868212	0.0154803	0.0011	propVarExplained	0.3632	Others	chr19	21688263	ZNF429	-103	+	hg19_cpg_shores
cg18649979	darkgreen	22	Age1	Age4	601	4	0.868212	0.0154803	0.0011	propVarExplained	0.3788	Others	chr19	21688263	ZNF429	-103	+	hg19_cpg_shores
cg18649979	darkgreen	22	Age1	Age5	601	5	0.868212	0.0154803	0.0011	propVarExplained	0.3906	Others	chr19	21688263	ZNF429	-103	+	hg19_cpg_shores
cg18649979	darkgreen	22	Age1	Age6	601	6	0.868212	0.0154803	0.0011	propVarExplained	0.3973	Others	chr19	21688263	ZNF429	-103	+	hg19_cpg_shores
cg18649979	darkgreen	22	Age1	Age7	601	7	0.868212	0.0154803	0.0011	propVarExplained	0.3521	Others	chr19	21688263	ZNF429	-103	+	hg19_cpg_shores
cg18649979	darkgreen	22	Age1	Age8	601	8	0.868212	0.0154803	0.0011	propVarExplained	0.3725	Others	chr19	21688263	ZNF429	-103	+	hg19_cpg_shores
cg18649979	darkgreen	22	Age1	Age2	601	2	0.026466	0.00919291	0.0255	corkME	0.9737	Others	chr19	21688263	ZNF429	-103	+	hg19_cpg_shores
cg18649979	darkgreen	22	Age1	Age3	601	3	0.026466	0.00919291	0.0255	corkME	0.9683	Others	chr19	21688263	ZNF429	-103	+	hg19_cpg_shores
cg18649979	darkgreen	22	Age1	Age4	601	4	0.026466	0.00919291	0.0255	corkME	0.9611	Others	chr19	21688263	ZNF429	-103	+	hg19_cpg_shores
cg18649979	darkgreen	22	Age1	Age5	601	5	0.026466	0.00919291	0.0255	corkME	0.9544	Others	chr19	21688263	ZNF429	-103	+	hg19_cpg_shores
cg18649979	darkgreen	22	Age1	Age6	601	6	0.026466	0.00919291	0.0255	corkME	0.9512	Others	chr19	21688263	ZNF429	-103	+	hg19_cpg_shores
cg18649979	darkgreen	22	Age1	Age7	601	7	0.026466	0.00919291	0.0255	corkME	0.9613	Others	chr19	21688263	ZNF429	-103	+	hg19_cpg_shores
cg18649979	darkgreen	22	Age1	Age8	601	8	0.026466	0.00919291	0.0255	corkME	0.9482	Others	chr19	21688263	ZNF429	-103	+	hg19_cpg_shores
cg18670767	darkgreen	22	Age1	Age2	601	2	0.868212	0.0154803	0.0011	propVarExplained	0.3714	Others	chr22	45706726	FAM118A;SMC1B	1863;102722	-	hg19_cpg_shores
cg18670767	darkgreen	22	Age1	Age3	601	3	0.868212	0.0154803	0.0011	propVarExplained	0.3632	Others	chr22	45706726	FAM118A;SMC1B	1863;102722	-	hg19_cpg_shores
cg18670767	darkgreen	22	Age1	Age4	601	4	0.868212	0.0154803	0.0011	propVarExplained	0.3788	Others	chr22	45706726	FAM118A;SMC1B	1863;102722	-	hg19_cpg_shores
cg18670767	darkgreen	22	Age1	Age5	601	5	0.868212	0.0154803	0.0011	propVarExplained	0.3906	Others	chr22	45706726	FAM118A;SMC1B	1863;102722	-	hg19_cpg_shores
cg18670767	darkgreen	22	Age1	Age6	601	6	0.868212	0.0154803	0.0011	propVarExplained	0.3973	Others	chr22	45706726	FAM118A;SMC1B	1863;102722	-	hg19_cpg_shores
cg18670767	darkgreen	22	Age1	Age7	601	7	0.868212	0.0154803	0.0011	propVarExplained	0.3521	Others	chr22	45706726	FAM118A;SMC1B	1863;102722	-	hg19_cpg_shores
cg18670767	darkgreen	22	Age1	Age8	601	8	0.868212	0.0154803	0.0011	propVarExplained	0.3725	Others	chr22	45706726	FAM118A;SMC1B	1863;102722	-	hg19_cpg_shores
cg18670767	darkgreen	22	Age1	Age2	601	2	0.026466	0.00919291	0.0255	corkME	0.9737	Others	chr22	45706726	FAM118A;SMC1B	1863;102722	-	hg19_cpg_shores
cg18670767	darkgreen	22	Age1	Age3	601	3	0.026466	0.00919291	0.0255	corkME	0.9683	Others	chr22	45706726	FAM118A;SMC1B	1863;102722	-	hg19_cpg_shores
cg18670767	darkgreen	22	Age1	Age4	601	4	0.026466	0.00919291	0.0255	corkME	0.9611	Others	chr22	45706726	FAM118A;SMC1B	1863;102722	-	hg19_cpg_shores
cg18670767	darkgreen	22	Age1	Age5	601	5	0.026466	0.00919291	0.0255	corkME	0.9544	Others	chr22	45706726	FAM118A;SMC1B	1863;102722	-	hg19_cpg_shores
cg18670767	darkgreen	22	Age1	Age6	601	6	0.026466	0.00919291	0.0255	corkME	0.9512	Others	chr22	45706726	FAM118A;SMC1B	1863;102722	-	hg19_cpg_shores
cg18670767	darkgreen	22	Age1	Age7	601	7	0.026466	0.00919291	0.0255	corkME	0.9613	Others	chr22	45706726	FAM118A;SMC1B	1863;102722	-	hg19_cpg_shores
cg18670767	darkgreen	22	Age1	Age8	601	8	0.026466	0.00919291	0.0255	corkME	0.9482	Others	chr22	45706726	FAM118A;SMC1B	1863;102722	-	hg19_cpg_shores
cg18720113	darkgreen	22	Age1	Age2	601	2	0.868212	0.0154803	0.0011	propVarExplained	0.3714	Others	chr6	27513200	ZNF184;HIST1H2BL	-72303;262510	-	hg19_cpg_inter
cg18720113	darkgreen	22	Age1	Age3	601	3	0.868212	0.0154803	0.0011	propVarExplained	0.3632	Others	chr6	27513200	ZNF184;HIST1H2BL	-72303;262510	-	hg19_cpg_inter
cg18720113	darkgreen	22	Age1	Age4	601	4	0.868212	0.0154803	0.0011	propVarExplained	0.3788	Others	chr6	27513200	ZNF184;HIST1H2BL	-72303;262510	-	hg19_cpg_inter
cg18720113	darkgreen	22	Age1	Age5	601	5	0.868212	0.0154803	0.0011	propVarExplained	0.3906	Others	chr6	27513200	ZNF184;HIST1H2BL	-72303;262510	-	hg19_cpg_inter
cg18720113	darkgreen	22	Age1	Age6	601	6	0.868212	0.0154803	0.0011	propVarExplained	0.3973	Others	chr6	27513200	ZNF184;HIST1H2BL	-72303;262510	-	hg19_cpg_inter
cg18720113	darkgreen	22	Age1	Age7	601	7	0.868212	0.0154803	0.0011	propVarExplained	0.3521	Others	chr6	27513200	ZNF184;HIST1H2BL	-72303;262510	-	hg19_cpg_inter
cg18720113	darkgreen	22	Age1	Age8	601	8	0.868212	0.0154803	0.0011	propVarExplained	0.3725	Others	chr6	27513200	ZNF184;HIST1H2BL	-72303;262510	-	hg19_cpg_inter
cg18720113	darkgreen	22	Age1	Age2	601	2	0.026466	0.00919291	0.0255	corkME	0.9737	Others	chr6	27513200	ZNF184;HIST1H2BL	-72303;262510	-	hg19_cpg_inter
cg18720113	darkgreen	22	Age1	Age3	601	3	0.026466	0.00919291	0.0255	corkME	0.9683	Others	chr6	27513200	ZNF184;HIST1H2BL	-72303;262510	-	hg19_cpg_inter
cg18720113	darkgreen	22	Age1	Age4	601	4	0.026466	0.00919291	0.0255	corkME	0.9611	Others	chr6	27513200	ZNF184;HIST1H2BL	-72303;262510	-	hg19_cpg_inter
cg18720113	darkgreen	22	Age1	Age5	601	5	0.026466	0.00919291	0.0255	corkME	0.9544	Others	chr6	27513200	ZNF184;HIST1H2BL	-72303;262510	-	hg19_cpg_inter
cg18720113	darkgreen	22	Age1	Age6	601	6	0.026466	0.00919291	0.0255	corkME	0.9512	Others	chr6	27513200	ZNF184;HIST1H2BL	-72303;262510	-	hg19_cpg_inter
cg18720113	darkgreen	22	Age1	Age7	601	7	0.026466	0.00919291	0.0255	corkME	0.9613	Others	chr6	27513200	ZNF184;HIST1H2BL	-72303;262510	-	hg19_cpg_inter
cg18720113	darkgreen	22	Age1	Age8	601	8	0.026466	0.00919291	0.0255	corkME	0.9482	Others	chr6	27513200	ZNF184;HIST1H2BL	-72303;262510	-	hg19_cpg_inter
cg18720285	darkgreen	22	Age1	Age2	601	2	0.868212	0.0154803	0.0011	propVarExplained	0.3714	Others	chr11	15096341	INSC;CALCB	-37629;1233	+	hg19_cpg_shores
cg18720285	darkgreen	22	Age1	Age3	601	3	0.868212	0.0154803	0.0011	propVarExplained	0.3632	Others	chr11	15096341	INSC;CALCB	-37629;1233	+	hg19_cpg_shores
cg18720285	darkgreen	22	Age1	Age4	601	4	0.868212	0.0154803	0.0011	propVarExplained	0.3788	Others	chr11	15096341	INSC;CALCB	-37629;1233	+	hg19_cpg_shores
cg18720285	darkgreen	22	Age1	Age5	601	5	0.868212	0.0154803	0.0011	propVarExplained	0.3906	Others	chr11	15096341	INSC;CALCB	-37629;1233	+	hg19_cpg_shores
cg18720285	darkgreen	22	Age1	Age6	601	6	0.868212	0.0154803	0.0011	propVarExplained	0.3973	Others	chr11	15096341	INSC;CALCB	-37629;1233	+	hg19_cpg_shores
cg18720285	darkgreen	22	Age1	Age7	601	7	0.868212	0.0154803	0.0011	propVarExplained	0.3521	Others	chr11	15096341	INSC;CALCB	-37629;1233	+	hg19_cpg_shores
cg18720285	darkgreen	22	Age1	Age8	601	8	0.868212	0.0154803	0.0011	propVarExplained	0.3725	Others	chr11	15096341	INSC;CALCB	-37629;1233	+	hg19_cpg_shores
cg18720285	darkgreen	22	Age1	Age2	601	2	0.026466	0.00919291	0.0255	corkME	0.9737	Others	chr11	15096341	INSC;CALCB	-37629;1233	+	hg19_cpg_shores
cg18720285	darkgreen	22	Age1	Age3	601	3	0.026466	0.00919291	0.0255	corkME	0.9683	Others	chr11	15096341	INSC;CALCB	-37629;1233	+	hg19_cpg_shores
cg18720285	darkgreen	22	Age1	Age4	601	4	0.026466	0.00919291	0.0255	corkME	0.9611	Others	chr11	15096341	INSC;CALCB	-37629;1233	+	hg19_cpg_shores
cg18720285	darkgreen	22	Age1	Age5	601	5	0.026466	0.00919291	0.0255	corkME	0.9544	Others	chr11	15096341	INSC;CALCB	-37629;1233	+	hg19_cpg_shores
cg18720285	darkgreen	22	Age1	Age6	601	6	0.026466	0.00919291	0.0255	corkME	0.9512	Others	chr11	15096341	INSC;CALCB	-37629;1233	+	hg19_cpg_shores
cg18720285	darkgreen	22	Age1	Age7	601	7	0.026466	0.00919291	0.0255	corkME	0.9613	Others	chr11	15096341	INSC;CALCB	-37629;1233	+	hg19_cpg_shores
cg18720285	darkgreen	22	Age1	Age8	601	8	0.026466	0.00919291	0.0255	corkME	0.9482	Others	chr11	15096341	INSC;CALCB	-37629;1233	+	hg19_cpg_shores
cg18756536	darkgreen	22	Age1	Age2	601	2	0.868212	0.0154803	0.0011	propVarExplained	0.3714	Others	chr11	57406473	YPEL4;SERPING1	10944;41482	-	hg19_cpg_inter
cg18756536	darkgreen	22	Age1	Age3	601	3	0.868212	0.0154803	0.0011	propVarExplained	0.3632	Others	chr11	57406473	YPEL4;SERPING1	10944;41482	-	hg19_cpg_inter
cg18756536	darkgreen	22	Age1	Age4	601	4	0.868212	0.0154803	0.0011	propVarExplained	0.3788	Others	chr11	57406473	YPEL4;SERPING1	10944;41482	-	hg19_cpg_inter
cg18756536	darkgreen	22	Age1	Age5	601	5	0.868212	0.0154803	0.0011	propVarExplained	0.3906	Others	chr11	57406473	YPEL4;SERPING1	10944;41482	-	hg19_cpg_inter
cg18756536	darkgreen	22	Age1	Age6	601	6	0.868212	0.0154803	0.0011	propVarExplained	0.3973	Others	chr11	57406473	YPEL4;SERPING1	10944;41482	-	hg19_cpg_inter
cg18756536	darkgreen	22	Age1	Age7	601	7	0.868212	0.0154803	0.0011	propVarExplained	0.3521	Others	chr11	57406473	YPEL4;SERPING1	10944;41482	-	hg19_cpg_inter
cg18756536	darkgreen	22	Age1	Age8	601	8	0.868212	0.0154803	0.0011	propVarExplained	0.3725	Others	chr11	57406473	YPEL4;SERPING1	10944;41482	-	hg19_cpg_inter
cg18756536	darkgreen	22	Age1	Age2	601	2	0.026466	0.00919291	0.0255	corkME	0.9737	Others	chr11	57406473	YPEL4;SERPING1	10944;41482	-	hg19_cpg_inter
cg18756536	darkgreen	22	Age1	Age3	601	3	0.026466	0.00919291	0.0255	corkME	0.9683	Others	chr11	57406473	YPEL4;SERPING1	10944;41482	-	hg19_cpg_inter
cg18756536	darkgreen	22	Age1	Age4	601	4	0.026466	0.00919291	0.0255	corkME	0.9611	Others	chr11	57406473	YPEL4;SERPING1	10944;41482	-	hg19_cpg_inter
cg18756536	darkgreen	22	Age1	Age5	601	5	0.026466	0.00919291	0.0255	corkME	0.9544	Others	chr11	57406473	YPEL4;SERPING1	10944;41482	-	hg19_cpg_inter
cg18756536	darkgreen	22	Age1	Age6	601	6	0.026466	0.00919291	0.0255	corkME	0.9512	Others	chr11	57406473	YPEL4;SERPING1	10944;41482	-	hg19_cpg_inter
cg18756536	darkgreen	22	Age1	Age7	601	7	0.026466	0.00919291	0.0255	corkME	0.9613	Others	chr11	57406473	YPEL4;SERPING1	10944;41482	-	hg19_cpg_inter
cg18756536	darkgreen	22	Age1	Age8	601	8	0.026466	0.00919291	0.0255	corkME	0.9482	Others	chr11	57406473	YPEL4;SERPING1	10944;41482	-	hg19_cpg_inter
cg18791779	darkgreen	22	Age1	Age2	601	2	0.868212	0.0154803	0.0011	propVarExplained	0.3714	Others	chr6	166689411	T;SFT2D1	-107304;66668	+	hg19_cpg_inter
cg18791779	darkgreen	22	Age1	Age3	601	3	0.868212	0.0154803	0.0011	propVarExplained	0.3632	Others	chr6	166689411	T;SFT2D1	-107304;66668	+	hg19_cpg_inter
cg18791779	darkgreen	22	Age1	Age4	601	4	0.868212	0.0154803	0.0011	propVarExplained	0.3788	Others	chr6	166689411	T;SFT2D1	-107304;66668	+	hg19_cpg_inter
cg18791779	darkgreen	22	Age1	Age5	601	5	0.868212	0.0154803	0.0011	propVarExplained	0.3906	Others	chr6	166689411	T;SFT2D1	-107304;66668	+	hg19_cpg_inter
cg18791779	darkgreen	22	Age1	Age6	601	6	0.868212	0.0154803	0.0011	propVarExplained	0.3973	Others	chr6	166689411	T;SFT2D1	-107304;66668	+	hg19_cpg_inter
cg18791779	darkgreen	22	Age1	Age7	601	7	0.868212	0.0154803	0.0011	propVarExplained	0.3521	Others	chr6	166689411	T;SFT2D1	-107304;66668	+	hg19_cpg_inter
cg18791779	darkgreen	22	Age1	Age8	601	8	0.868212	0.0154803	0.0011	propVarExplained	0.3725	Others	chr6	166689411	T;SFT2D1	-107304;66668	+	hg19_cpg_inter
cg18791779	darkgreen	22	Age1	Age2	601	2	0.026466	0.00919291	0.0255	corkME	0.9737	Others	chr6	166689411	T;SFT2D1	-107304;66668	+	hg19_cpg_inter
cg18791779	darkgreen	22	Age1	Age3	601	3	0.026466	0.00919291	0.0255	corkME	0.9683	Others	chr6	166689411	T;SFT2D1	-107304;66668	+	hg19_cpg_inter
cg18791779	darkgreen	22	Age1	Age4	601	4	0.026466	0.00919291	0.0255	corkME	0.9611	Others	chr6	166689411	T;SFT2D1	-107304;66668	+	hg19_cpg_inter
cg18791779	darkgreen	22	Age1	Age5	601	5	0.026466	0.00919291	0.0255	corkME	0.9544	Others	chr6	166689411	T;SFT2D1	-107304;66668	+	hg19_cpg_inter
cg18791779	darkgreen	22	Age1	Age6	601	6	0.026466	0.00919291	0.0255	corkME	0.9512	Others	chr6	166689411	T;SFT2D1	-107304;66668	+	hg19_cpg_inter
cg18791779	darkgreen	22	Age1	Age7	601	7	0.026466	0.00919291	0.0255	corkME	0.9613	Others	chr6	166689411	T;SFT2D1	-107304;66668	+	hg19_cpg_inter
cg18791779	darkgreen	22	Age1	Age8	601	8	0.026466	0.00919291	0.0255	corkME	0.9482	Others	chr6	166689411	T;SFT2D1	-107304;66668	+	hg19_cpg_inter
cg18874710	darkgreen	22	Age1	Age2	601	2	0.868212	0.0154803	0.0011	propVarExplained	0.3714	Others	chr12	50291025	BCDIN3D;FAIM2	-54113;6645	-	hg19_cpg_inter
cg18874710	darkgreen	22	Age1	Age3	601	3	0.868212	0.0154803	0.0011	propVarExplained	0.3632	Others	chr12	50291025	BCDIN3D;FAIM2	-54113;6645	-	hg19_cpg_inter
cg18874710	darkgreen	22	Age1	Age4	601	4	0.868212	0.0154803	0.0011	propVarExplained	0.3788	Others	chr12	50291025	BCDIN3D;FAIM2	-54113;6645	-	hg19_cpg_inter
cg18874710	darkgreen	22	Age1	Age5	601	5	0.868212	0.0154803	0.0011	propVarExplained	0.3906	Others	chr12	50291025	BCDIN3D;FAIM2	-54113;6645	-	hg19_cpg_inter
cg18874710	darkgreen	22	Age1	Age6	601	6	0.868212	0.0154803	0.0011	propVarExplained	0.3973	Others	chr12	50291025	BCDIN3D;FAIM2	-54113;6645	-	hg19_cpg_inter
cg18874710	darkgreen	22	Age1	Age7	601	7	0.868212	0.0154803	0.0011	propVarExplained	0.3521	Others	chr12	50291025	BCDIN3D;FAIM2	-54113;6645	-	hg19_cpg_inter
cg18874710	darkgreen	22	Age1	Age8	601	8	0.868212	0.0154803	0.0011	propVarExplained	0.3725	Others	chr12	50291025	BCDIN3D;FAIM2	-54113;6645	-	hg19_cpg_inter
cg18874710	darkgreen	22	Age1	Age2	601	2	0.026466	0.00919291	0.0255	corkME	0.9737	Others	chr12	50291025	BCDIN3D;FAIM2	-54113;6645	-	hg19_cpg_inter
cg18874710	darkgreen	22	Age1	Age3	601	3	0.026466	0.00919291	0.0255	corkME	0.9683	Others	chr12	50291025	BCDIN3D;FAIM2	-54113;6645	-	hg19_cpg_inter
cg18874710	darkgreen	22	Age1	Age4	601	4	0.026466	0.00919291	0.0255	corkME	0.9611	Others	chr12	50291025	BCDIN3D;FAIM2	-54113;6645	-	hg19_cpg_inter
cg18874710	darkgreen	22	Age1	Age5	601	5	0.026466	0.00919291	0.0255	corkME	0.9544	Others	chr12	50291025	BCDIN3D;FAIM2	-54113;6645	-	hg19_cpg_inter
cg18874710	darkgreen	22	Age1	Age6	601	6	0.026466	0.00919291	0.0255	corkME	0.9512	Others	chr12	50291025	BCDIN3D;FAIM2	-54113;6645	-	hg19_cpg_inter
cg18874710	darkgreen	22	Age1	Age7	601	7	0.026466	0.00919291	0.0255	corkME	0.9613	Others	chr12	50291025	BCDIN3D;FAIM2	-54113;6645	-	hg19_cpg_inter
cg18874710	darkgreen	22	Age1	Age8	601	8	0.026466	0.00919291	0.0255	corkME	0.9482	Others	chr12	50291025	BCDIN3D;FAIM2	-54113;6645	-	hg19_cpg_inter
cg18895813	darkgreen	22	Age1	Age2	601	2	0.868212	0.0154803	0.0011	propVarExplained	0.3714	Others	chr21	28339705	ADAMTS5	-873	+	hg19_cpg_islands
cg18895813	darkgreen	22	Age1	Age3	601	3	0.868212	0.0154803	0.0011	propVarExplained	0.3632	Others	chr21	28339705	ADAMTS5	-873	+	hg19_cpg_islands
cg18895813	darkgreen	22	Age1	Age4	601	4	0.868212	0.0154803	0.0011	propVarExplained	0.3788	Others	chr21	28339705	ADAMTS5	-873	+	hg19_cpg_islands
cg18895813	darkgreen	22	Age1	Age5	601	5	0.868212	0.0154803	0.0011	propVarExplained	0.3906	Others	chr21	28339705	ADAMTS5	-873	+	hg19_cpg_islands
cg18895813	darkgreen	22	Age1	Age6	601	6	0.868212	0.0154803	0.0011	propVarExplained	0.3973	Others	chr21	28339705	ADAMTS5	-873	+	hg19_cpg_islands
cg18895813	darkgreen	22	Age1	Age7	601	7	0.868212	0.0154803	0.0011	propVarExplained	0.3521	Others	chr21	28339705	ADAMTS5	-873	+	hg19_cpg_islands
cg18895813	darkgreen	22	Age1	Age8	601	8	0.868212	0.0154803	0.0011	propVarExplained	0.3725	Others	chr21	28339705	ADAMTS5	-873	+	hg19_cpg_islands
cg18895813	darkgreen	22	Age1	Age2	601	2	0.026466	0.00919291	0.0255	corkME	0.9737	Others	chr21	28339705	ADAMTS5	-873	+	hg19_cpg_islands
cg18895813	darkgreen	22	Age1	Age3	601	3	0.026466	0.00919291	0.0255	corkME	0.9683	Others	chr21	28339705	ADAMTS5	-873	+	hg19_cpg_islands
cg18895813	darkgreen	22	Age1	Age4	601	4	0.026466	0.00919291	0.0255	corkME	0.9611	Others	chr21	28339705	ADAMTS5	-873	+	hg19_cpg_islands
cg18895813	darkgreen	22	Age1	Age5	601	5	0.026466	0.00919291	0.0255	corkME	0.9544	Others	chr21	28339705	ADAMTS5	-873	+	hg19_cpg_islands
cg18895813	darkgreen	22	Age1	Age6	601	6	0.026466	0.00919291	0.0255	corkME	0.9512	Others	chr21	28339705	ADAMTS5	-873	+	hg19_cpg_islands
cg18895813	darkgreen	22	Age1	Age7	601	7	0.026466	0.00919291	0.0255	corkME	0.9613	Others	chr21	28339705	ADAMTS5	-873	+	hg19_cpg_islands
cg18895813	darkgreen	22	Age1	Age8	601	8	0.026466	0.00919291	0.0255	corkME	0.9482	Others	chr21	28339705	ADAMTS5	-873	+	hg19_cpg_islands
cg18901278	darkgreen	22	Age1	Age2	601	2	0.868212	0.0154803	0.0011	propVarExplained	0.3714	Others	chr17	76128531	TMC6;TMC8	-3753;1664	+	hg19_cpg_shores
cg18901278	darkgreen	22	Age1	Age3	601	3	0.868212	0.0154803	0.0011	propVarExplained	0.3632	Others	chr17	76128531	TMC6;TMC8	-3753;1664	+	hg19_cpg_shores
cg18901278	darkgreen	22	Age1	Age4	601	4	0.868212	0.0154803	0.0011	propVarExplained	0.3788	Others	chr17	76128531	TMC6;TMC8	-3753;1664	+	hg19_cpg_shores
cg18901278	darkgreen	22	Age1	Age5	601	5	0.868212	0.0154803	0.0011	propVarExplained	0.3906	Others	chr17	76128531	TMC6;TMC8	-3753;1664	+	hg19_cpg_shores
cg18901278	darkgreen	22	Age1	Age6	601	6	0.868212	0.0154803	0.0011	propVarExplained	0.3973	Others	chr17	76128531	TMC6;TMC8	-3753;1664	+	hg19_cpg_shores
cg18901278	darkgreen	22	Age1	Age7	601	7	0.868212	0.0154803	0.0011	propVarExplained	0.3521	Others	chr17	76128531	TMC6;TMC8	-3753;1664	+	hg19_cpg_shores
cg18901278	darkgreen	22	Age1	Age8	601	8	0.868212	0.0154803	0.0011	propVarExplained	0.3725	Others	chr17	76128531	TMC6;TMC8	-3753;1664	+	hg19_cpg_shores
cg18901278	darkgreen	22	Age1	Age2	601	2	0.026466	0.00919291	0.0255	corkME	0.9737	Others	chr17	76128531	TMC6;TMC8	-3753;1664	+	hg19_cpg_shores
cg18901278	darkgreen	22	Age1	Age3	601	3	0.026466	0.00919291	0.0255	corkME	0.9683	Others	chr17	76128531	TMC6;TMC8	-3753;1664	+	hg19_cpg_shores
cg18901278	darkgreen	22	Age1	Age4	601	4	0.026466	0.00919291	0.0255	corkME	0.9611	Others	chr17	76128531	TMC6;TMC8	-3753;1664	+	hg19_cpg_shores
cg18901278	darkgreen	22	Age1	Age5	601	5	0.026466	0.00919291	0.0255	corkME	0.9544	Others	chr17	76128531	TMC6;TMC8	-3753;1664	+	hg19_cpg_shores
cg18901278	darkgreen	22	Age1	Age6	601	6	0.026466	0.00919291	0.0255	corkME	0.9512	Others	chr17	76128531	TMC6;TMC8	-3753;1664	+	hg19_cpg_shores
cg18901278	darkgreen	22	Age1	Age7	601	7	0.026466	0.00919291	0.0255	corkME	0.9613	Others	chr17	76128531	TMC6;TMC8	-3753;1664	+	hg19_cpg_shores
cg18901278	darkgreen	22	Age1	Age8	601	8	0.026466	0.00919291	0.0255	corkME	0.9482	Others	chr17	76128531	TMC6;TMC8	-3753;1664	+	hg19_cpg_shores
cg18952878	darkgreen	22	Age1	Age2	601	2	0.868212	0.0154803	0.0011	propVarExplained	0.3714	Others	chr1	44457743	CCDC24	463	+	hg19_cpg_islands
cg18952878	darkgreen	22	Age1	Age3	601	3	0.868212	0.0154803	0.0011	propVarExplained	0.3632	Others	chr1	44457743	CCDC24	463	+	hg19_cpg_islands
cg18952878	darkgreen	22	Age1	Age4	601	4	0.868212	0.0154803	0.0011	propVarExplained	0.3788	Others	chr1	44457743	CCDC24	463	+	hg19_cpg_islands
cg18952878	darkgreen	22	Age1	Age5	601	5	0.868212	0.0154803	0.0011	propVarExplained	0.3906	Others	chr1	44457743	CCDC24	463	+	hg19_cpg_islands
cg18952878	darkgreen	22	Age1	Age6	601	6	0.868212	0.0154803	0.0011	propVarExplained	0.3973	Others	chr1	44457743	CCDC24	463	+	hg19_cpg_islands
cg18952878	darkgreen	22	Age1	Age7	601	7	0.868212	0.0154803	0.0011	propVarExplained	0.3521	Others	chr1	44457743	CCDC24	463	+	hg19_cpg_islands
cg18952878	darkgreen	22	Age1	Age8	601	8	0.868212	0.0154803	0.0011	propVarExplained	0.3725	Others	chr1	44457743	CCDC24	463	+	hg19_cpg_islands
cg18952878	darkgreen	22	Age1	Age2	601	2	0.026466	0.00919291	0.0255	corkME	0.9737	Others	chr1	44457743	CCDC24	463	+	hg19_cpg_islands
cg18952878	darkgreen	22	Age1	Age3	601	3	0.026466	0.00919291	0.0255	corkME	0.9683	Others	chr1	44457743	CCDC24	463	+	hg19_cpg_islands
cg18952878	darkgreen	22	Age1	Age4	601	4	0.026466	0.00919291	0.0255	corkME	0.9611	Others	chr1	44457743	CCDC24	463	+	hg19_cpg_islands
cg18952878	darkgreen	22	Age1	Age5	601	5	0.026466	0.00919291	0.0255	corkME	0.9544	Others	chr1	44457743	CCDC24	463	+	hg19_cpg_islands
cg18952878	darkgreen	22	Age1	Age6	601	6	0.026466	0.00919291	0.0255	corkME	0.9512	Others	chr1	44457743	CCDC24	463	+	hg19_cpg_islands
cg18952878	darkgreen	22	Age1	Age7	601	7	0.026466	0.00919291	0.0255	corkME	0.9613	Others	chr1	44457743	CCDC24	463	+	hg19_cpg_islands
cg18952878	darkgreen	22	Age1	Age8	601	8	0.026466	0.00919291	0.0255	corkME	0.9482	Others	chr1	44457743	CCDC24	463	+	hg19_cpg_islands
cg18986218	darkgreen	22	Age1	Age2	601	2	0.868212	0.0154803	0.0011	propVarExplained	0.3714	Others	chr14	91225366	TTC7B;CALM1	57395;362039	-	hg19_cpg_shores
cg18986218	darkgreen	22	Age1	Age3	601	3	0.868212	0.0154803	0.0011	propVarExplained	0.3632	Others	chr14	91225366	TTC7B;CALM1	57395;362039	-	hg19_cpg_shores
cg18986218	darkgreen	22	Age1	Age4	601	4	0.868212	0.0154803	0.0011	propVarExplained	0.3788	Others	chr14	91225366	TTC7B;CALM1	57395;362039	-	hg19_cpg_shores
cg18986218	darkgreen	22	Age1	Age5	601	5	0.868212	0.0154803	0.0011	propVarExplained	0.3906	Others	chr14	91225366	TTC7B;CALM1	57395;362039	-	hg19_cpg_shores
cg18986218	darkgreen	22	Age1	Age6	601	6	0.868212	0.0154803	0.0011	propVarExplained	0.3973	Others	chr14	91225366	TTC7B;CALM1	57395;362039	-	hg19_cpg_shores
cg18986218	darkgreen	22	Age1	Age7	601	7	0.868212	0.0154803	0.0011	propVarExplained	0.3521	Others	chr14	91225366	TTC7B;CALM1	57395;362039	-	hg19_cpg_shores
cg18986218	darkgreen	22	Age1	Age8	601	8	0.868212	0.0154803	0.0011	propVarExplained	0.3725	Others	chr14	91225366	TTC7B;CALM1	57395;362039	-	hg19_cpg_shores
cg18986218	darkgreen	22	Age1	Age2	601	2	0.026466	0.00919291	0.0255	corkME	0.9737	Others	chr14	91225366	TTC7B;CALM1	57395;362039	-	hg19_cpg_shores
cg18986218	darkgreen	22	Age1	Age3	601	3	0.026466	0.00919291	0.0255	corkME	0.9683	Others	chr14	91225366	TTC7B;CALM1	57395;362039	-	hg19_cpg_shores
cg18986218	darkgreen	22	Age1	Age4	601	4	0.026466	0.00919291	0.0255	corkME	0.9611	Others	chr14	91225366	TTC7B;CALM1	57395;362039	-	hg19_cpg_shores
cg18986218	darkgreen	22	Age1	Age5	601	5	0.026466	0.00919291	0.0255	corkME	0.9544	Others	chr14	91225366	TTC7B;CALM1	57395;362039	-	hg19_cpg_shores
cg18986218	darkgreen	22	Age1	Age6	601	6	0.026466	0.00919291	0.0255	corkME	0.9512	Others	chr14	91225366	TTC7B;CALM1	57395;362039	-	hg19_cpg_shores
cg18986218	darkgreen	22	Age1	Age7	601	7	0.026466	0.00919291	0.0255	corkME	0.9613	Others	chr14	91225366	TTC7B;CALM1	57395;362039	-	hg19_cpg_shores
cg18986218	darkgreen	22	Age1	Age8	601	8	0.026466	0.00919291	0.0255	corkME	0.9482	Others	chr14	91225366	TTC7B;CALM1	57395;362039	-	hg19_cpg_shores
cg18998938	darkgreen	22	Age1	Age2	601	2	0.868212	0.0154803	0.0011	propVarExplained	0.3714	Others	chr3	87846180	POU1F1;HTR1F	-520526;-193666	-	hg19_cpg_shelves
cg18998938	darkgreen	22	Age1	Age3	601	3	0.868212	0.0154803	0.0011	propVarExplained	0.3632	Others	chr3	87846180	POU1F1;HTR1F	-520526;-193666	-	hg19_cpg_shelves
cg18998938	darkgreen	22	Age1	Age4	601	4	0.868212	0.0154803	0.0011	propVarExplained	0.3788	Others	chr3	87846180	POU1F1;HTR1F	-520526;-193666	-	hg19_cpg_shelves
cg18998938	darkgreen	22	Age1	Age5	601	5	0.868212	0.0154803	0.0011	propVarExplained	0.3906	Others	chr3	87846180	POU1F1;HTR1F	-520526;-193666	-	hg19_cpg_shelves
cg18998938	darkgreen	22	Age1	Age6	601	6	0.868212	0.0154803	0.0011	propVarExplained	0.3973	Others	chr3	87846180	POU1F1;HTR1F	-520526;-193666	-	hg19_cpg_shelves
cg18998938	darkgreen	22	Age1	Age7	601	7	0.868212	0.0154803	0.0011	propVarExplained	0.3521	Others	chr3	87846180	POU1F1;HTR1F	-520526;-193666	-	hg19_cpg_shelves
cg18998938	darkgreen	22	Age1	Age8	601	8	0.868212	0.0154803	0.0011	propVarExplained	0.3725	Others	chr3	87846180	POU1F1;HTR1F	-520526;-193666	-	hg19_cpg_shelves
cg18998938	darkgreen	22	Age1	Age2	601	2	0.026466	0.00919291	0.0255	corkME	0.9737	Others	chr3	87846180	POU1F1;HTR1F	-520526;-193666	-	hg19_cpg_shelves
cg18998938	darkgreen	22	Age1	Age3	601	3	0.026466	0.00919291	0.0255	corkME	0.9683	Others	chr3	87846180	POU1F1;HTR1F	-520526;-193666	-	hg19_cpg_shelves
cg18998938	darkgreen	22	Age1	Age4	601	4	0.026466	0.00919291	0.0255	corkME	0.9611	Others	chr3	87846180	POU1F1;HTR1F	-520526;-193666	-	hg19_cpg_shelves
cg18998938	darkgreen	22	Age1	Age5	601	5	0.026466	0.00919291	0.0255	corkME	0.9544	Others	chr3	87846180	POU1F1;HTR1F	-520526;-193666	-	hg19_cpg_shelves
cg18998938	darkgreen	22	Age1	Age6	601	6	0.026466	0.00919291	0.0255	corkME	0.9512	Others	chr3	87846180	POU1F1;HTR1F	-520526;-193666	-	hg19_cpg_shelves
cg18998938	darkgreen	22	Age1	Age7	601	7	0.026466	0.00919291	0.0255	corkME	0.9613	Others	chr3	87846180	POU1F1;HTR1F	-520526;-193666	-	hg19_cpg_shelves
cg18998938	darkgreen	22	Age1	Age8	601	8	0.026466	0.00919291	0.0255	corkME	0.9482	Others	chr3	87846180	POU1F1;HTR1F	-520526;-193666	-	hg19_cpg_shelves
cg19036644	darkgreen	22	Age1	Age2	601	2	0.868212	0.0154803	0.0011	propVarExplained	0.3714	Others	chr17	6554902	MED31	52	-	hg19_cpg_islands
cg19036644	darkgreen	22	Age1	Age3	601	3	0.868212	0.0154803	0.0011	propVarExplained	0.3632	Others	chr17	6554902	MED31	52	-	hg19_cpg_islands
cg19036644	darkgreen	22	Age1	Age4	601	4	0.868212	0.0154803	0.0011	propVarExplained	0.3788	Others	chr17	6554902	MED31	52	-	hg19_cpg_islands
cg19036644	darkgreen	22	Age1	Age5	601	5	0.868212	0.0154803	0.0011	propVarExplained	0.3906	Others	chr17	6554902	MED31	52	-	hg19_cpg_islands
cg19036644	darkgreen	22	Age1	Age6	601	6	0.868212	0.0154803	0.0011	propVarExplained	0.3973	Others	chr17	6554902	MED31	52	-	hg19_cpg_islands
cg19036644	darkgreen	22	Age1	Age7	601	7	0.868212	0.0154803	0.0011	propVarExplained	0.3521	Others	chr17	6554902	MED31	52	-	hg19_cpg_islands
cg19036644	darkgreen	22	Age1	Age8	601	8	0.868212	0.0154803	0.0011	propVarExplained	0.3725	Others	chr17	6554902	MED31	52	-	hg19_cpg_islands
cg19036644	darkgreen	22	Age1	Age2	601	2	0.026466	0.00919291	0.0255	corkME	0.9737	Others	chr17	6554902	MED31	52	-	hg19_cpg_islands
cg19036644	darkgreen	22	Age1	Age3	601	3	0.026466	0.00919291	0.0255	corkME	0.9683	Others	chr17	6554902	MED31	52	-	hg19_cpg_islands
cg19036644	darkgreen	22	Age1	Age4	601	4	0.026466	0.00919291	0.0255	corkME	0.9611	Others	chr17	6554902	MED31	52	-	hg19_cpg_islands
cg19036644	darkgreen	22	Age1	Age5	601	5	0.026466	0.00919291	0.0255	corkME	0.9544	Others	chr17	6554902	MED31	52	-	hg19_cpg_islands
cg19036644	darkgreen	22	Age1	Age6	601	6	0.026466	0.00919291	0.0255	corkME	0.9512	Others	chr17	6554902	MED31	52	-	hg19_cpg_islands
cg19036644	darkgreen	22	Age1	Age7	601	7	0.026466	0.00919291	0.0255	corkME	0.9613	Others	chr17	6554902	MED31	52	-	hg19_cpg_islands
cg19036644	darkgreen	22	Age1	Age8	601	8	0.026466	0.00919291	0.0255	corkME	0.9482	Others	chr17	6554902	MED31	52	-	hg19_cpg_islands
cg19058575	darkgreen	22	Age1	Age2	601	2	0.868212	0.0154803	0.0011	propVarExplained	0.3714	Others	chr16	68679050	CDH3	311	-	hg19_cpg_islands
cg19058575	darkgreen	22	Age1	Age3	601	3	0.868212	0.0154803	0.0011	propVarExplained	0.3632	Others	chr16	68679050	CDH3	311	-	hg19_cpg_islands
cg19058575	darkgreen	22	Age1	Age4	601	4	0.868212	0.0154803	0.0011	propVarExplained	0.3788	Others	chr16	68679050	CDH3	311	-	hg19_cpg_islands
cg19058575	darkgreen	22	Age1	Age5	601	5	0.868212	0.0154803	0.0011	propVarExplained	0.3906	Others	chr16	68679050	CDH3	311	-	hg19_cpg_islands
cg19058575	darkgreen	22	Age1	Age6	601	6	0.868212	0.0154803	0.0011	propVarExplained	0.3973	Others	chr16	68679050	CDH3	311	-	hg19_cpg_islands
cg19058575	darkgreen	22	Age1	Age7	601	7	0.868212	0.0154803	0.0011	propVarExplained	0.3521	Others	chr16	68679050	CDH3	311	-	hg19_cpg_islands
cg19058575	darkgreen	22	Age1	Age8	601	8	0.868212	0.0154803	0.0011	propVarExplained	0.3725	Others	chr16	68679050	CDH3	311	-	hg19_cpg_islands
cg19058575	darkgreen	22	Age1	Age2	601	2	0.026466	0.00919291	0.0255	corkME	0.9737	Others	chr16	68679050	CDH3	311	-	hg19_cpg_islands
cg19058575	darkgreen	22	Age1	Age3	601	3	0.026466	0.00919291	0.0255	corkME	0.9683	Others	chr16	68679050	CDH3	311	-	hg19_cpg_islands
cg19058575	darkgreen	22	Age1	Age4	601	4	0.026466	0.00919291	0.0255	corkME	0.9611	Others	chr16	68679050	CDH3	311	-	hg19_cpg_islands
cg19058575	darkgreen	22	Age1	Age5	601	5	0.026466	0.00919291	0.0255	corkME	0.9544	Others	chr16	68679050	CDH3	311	-	hg19_cpg_islands
cg19058575	darkgreen	22	Age1	Age6	601	6	0.026466	0.00919291	0.0255	corkME	0.9512	Others	chr16	68679050	CDH3	311	-	hg19_cpg_islands
cg19058575	darkgreen	22	Age1	Age7	601	7	0.026466	0.00919291	0.0255	corkME	0.9613	Others	chr16	68679050	CDH3	311	-	hg19_cpg_islands
cg19058575	darkgreen	22	Age1	Age8	601	8	0.026466	0.00919291	0.0255	corkME	0.9482	Others	chr16	68679050	CDH3	311	-	hg19_cpg_islands
cg19116668	darkgreen	22	Age1	Age2	601	2	0.868212	0.0154803	0.0011	propVarExplained	0.3714	Others	chr7	99932089	PILRB;SPDYE3	-17710;26764	-	hg19_cpg_shores
cg19116668	darkgreen	22	Age1	Age3	601	3	0.868212	0.0154803	0.0011	propVarExplained	0.3632	Others	chr7	99932089	PILRB;SPDYE3	-17710;26764	-	hg19_cpg_shores
cg19116668	darkgreen	22	Age1	Age4	601	4	0.868212	0.0154803	0.0011	propVarExplained	0.3788	Others	chr7	99932089	PILRB;SPDYE3	-17710;26764	-	hg19_cpg_shores
cg19116668	darkgreen	22	Age1	Age5	601	5	0.868212	0.0154803	0.0011	propVarExplained	0.3906	Others	chr7	99932089	PILRB;SPDYE3	-17710;26764	-	hg19_cpg_shores
cg19116668	darkgreen	22	Age1	Age6	601	6	0.868212	0.0154803	0.0011	propVarExplained	0.3973	Others	chr7	99932089	PILRB;SPDYE3	-17710;26764	-	hg19_cpg_shores
cg19116668	darkgreen	22	Age1	Age7	601	7	0.868212	0.0154803	0.0011	propVarExplained	0.3521	Others	chr7	99932089	PILRB;SPDYE3	-17710;26764	-	hg19_cpg_shores
cg19116668	darkgreen	22	Age1	Age8	601	8	0.868212	0.0154803	0.0011	propVarExplained	0.3725	Others	chr7	99932089	PILRB;SPDYE3	-17710;26764	-	hg19_cpg_shores
cg19116668	darkgreen	22	Age1	Age2	601	2	0.026466	0.00919291	0.0255	corkME	0.9737	Others	chr7	99932089	PILRB;SPDYE3	-17710;26764	-	hg19_cpg_shores
cg19116668	darkgreen	22	Age1	Age3	601	3	0.026466	0.00919291	0.0255	corkME	0.9683	Others	chr7	99932089	PILRB;SPDYE3	-17710;26764	-	hg19_cpg_shores
cg19116668	darkgreen	22	Age1	Age4	601	4	0.026466	0.00919291	0.0255	corkME	0.9611	Others	chr7	99932089	PILRB;SPDYE3	-17710;26764	-	hg19_cpg_shores
cg19116668	darkgreen	22	Age1	Age5	601	5	0.026466	0.00919291	0.0255	corkME	0.9544	Others	chr7	99932089	PILRB;SPDYE3	-17710;26764	-	hg19_cpg_shores
cg19116668	darkgreen	22	Age1	Age6	601	6	0.026466	0.00919291	0.0255	corkME	0.9512	Others	chr7	99932089	PILRB;SPDYE3	-17710;26764	-	hg19_cpg_shores
cg19116668	darkgreen	22	Age1	Age7	601	7	0.026466	0.00919291	0.0255	corkME	0.9613	Others	chr7	99932089	PILRB;SPDYE3	-17710;26764	-	hg19_cpg_shores
cg19116668	darkgreen	22	Age1	Age8	601	8	0.026466	0.00919291	0.0255	corkME	0.9482	Others	chr7	99932089	PILRB;SPDYE3	-17710;26764	-	hg19_cpg_shores
cg19289922	darkgreen	22	Age1	Age2	601	2	0.868212	0.0154803	0.0011	propVarExplained	0.3714	Others	chr3	140289652	TRIM42;CLSTN2	-107229;635625	-	hg19_cpg_inter
cg19289922	darkgreen	22	Age1	Age3	601	3	0.868212	0.0154803	0.0011	propVarExplained	0.3632	Others	chr3	140289652	TRIM42;CLSTN2	-107229;635625	-	hg19_cpg_inter
cg19289922	darkgreen	22	Age1	Age4	601	4	0.868212	0.0154803	0.0011	propVarExplained	0.3788	Others	chr3	140289652	TRIM42;CLSTN2	-107229;635625	-	hg19_cpg_inter
cg19289922	darkgreen	22	Age1	Age5	601	5	0.868212	0.0154803	0.0011	propVarExplained	0.3906	Others	chr3	140289652	TRIM42;CLSTN2	-107229;635625	-	hg19_cpg_inter
cg19289922	darkgreen	22	Age1	Age6	601	6	0.868212	0.0154803	0.0011	propVarExplained	0.3973	Others	chr3	140289652	TRIM42;CLSTN2	-107229;635625	-	hg19_cpg_inter
cg19289922	darkgreen	22	Age1	Age7	601	7	0.868212	0.0154803	0.0011	propVarExplained	0.3521	Others	chr3	140289652	TRIM42;CLSTN2	-107229;635625	-	hg19_cpg_inter
cg19289922	darkgreen	22	Age1	Age8	601	8	0.868212	0.0154803	0.0011	propVarExplained	0.3725	Others	chr3	140289652	TRIM42;CLSTN2	-107229;635625	-	hg19_cpg_inter
cg19289922	darkgreen	22	Age1	Age2	601	2	0.026466	0.00919291	0.0255	corkME	0.9737	Others	chr3	140289652	TRIM42;CLSTN2	-107229;635625	-	hg19_cpg_inter
cg19289922	darkgreen	22	Age1	Age3	601	3	0.026466	0.00919291	0.0255	corkME	0.9683	Others	chr3	140289652	TRIM42;CLSTN2	-107229;635625	-	hg19_cpg_inter
cg19289922	darkgreen	22	Age1	Age4	601	4	0.026466	0.00919291	0.0255	corkME	0.9611	Others	chr3	140289652	TRIM42;CLSTN2	-107229;635625	-	hg19_cpg_inter
cg19289922	darkgreen	22	Age1	Age5	601	5	0.026466	0.00919291	0.0255	corkME	0.9544	Others	chr3	140289652	TRIM42;CLSTN2	-107229;635625	-	hg19_cpg_inter
cg19289922	darkgreen	22	Age1	Age6	601	6	0.026466	0.00919291	0.0255	corkME	0.9512	Others	chr3	140289652	TRIM42;CLSTN2	-107229;635625	-	hg19_cpg_inter
cg19289922	darkgreen	22	Age1	Age7	601	7	0.026466	0.00919291	0.0255	corkME	0.9613	Others	chr3	140289652	TRIM42;CLSTN2	-107229;635625	-	hg19_cpg_inter
cg19289922	darkgreen	22	Age1	Age8	601	8	0.026466	0.00919291	0.0255	corkME	0.9482	Others	chr3	140289652	TRIM42;CLSTN2	-107229;635625	-	hg19_cpg_inter
cg19304354	darkgreen	22	Age1	Age2	601	2	0.868212	0.0154803	0.0011	propVarExplained	0.3714	Others	chr10	37435504	ANKRD30A;MTRNR2L7	20719;456398	-	hg19_cpg_inter
cg19304354	darkgreen	22	Age1	Age3	601	3	0.868212	0.0154803	0.0011	propVarExplained	0.3632	Others	chr10	37435504	ANKRD30A;MTRNR2L7	20719;456398	-	hg19_cpg_inter
cg19304354	darkgreen	22	Age1	Age4	601	4	0.868212	0.0154803	0.0011	propVarExplained	0.3788	Others	chr10	37435504	ANKRD30A;MTRNR2L7	20719;456398	-	hg19_cpg_inter
cg19304354	darkgreen	22	Age1	Age5	601	5	0.868212	0.0154803	0.0011	propVarExplained	0.3906	Others	chr10	37435504	ANKRD30A;MTRNR2L7	20719;456398	-	hg19_cpg_inter
cg19304354	darkgreen	22	Age1	Age6	601	6	0.868212	0.0154803	0.0011	propVarExplained	0.3973	Others	chr10	37435504	ANKRD30A;MTRNR2L7	20719;456398	-	hg19_cpg_inter
cg19304354	darkgreen	22	Age1	Age7	601	7	0.868212	0.0154803	0.0011	propVarExplained	0.3521	Others	chr10	37435504	ANKRD30A;MTRNR2L7	20719;456398	-	hg19_cpg_inter
cg19304354	darkgreen	22	Age1	Age8	601	8	0.868212	0.0154803	0.0011	propVarExplained	0.3725	Others	chr10	37435504	ANKRD30A;MTRNR2L7	20719;456398	-	hg19_cpg_inter
cg19304354	darkgreen	22	Age1	Age2	601	2	0.026466	0.00919291	0.0255	corkME	0.9737	Others	chr10	37435504	ANKRD30A;MTRNR2L7	20719;456398	-	hg19_cpg_inter
cg19304354	darkgreen	22	Age1	Age3	601	3	0.026466	0.00919291	0.0255	corkME	0.9683	Others	chr10	37435504	ANKRD30A;MTRNR2L7	20719;456398	-	hg19_cpg_inter
cg19304354	darkgreen	22	Age1	Age4	601	4	0.026466	0.00919291	0.0255	corkME	0.9611	Others	chr10	37435504	ANKRD30A;MTRNR2L7	20719;456398	-	hg19_cpg_inter
cg19304354	darkgreen	22	Age1	Age5	601	5	0.026466	0.00919291	0.0255	corkME	0.9544	Others	chr10	37435504	ANKRD30A;MTRNR2L7	20719;456398	-	hg19_cpg_inter
cg19304354	darkgreen	22	Age1	Age6	601	6	0.026466	0.00919291	0.0255	corkME	0.9512	Others	chr10	37435504	ANKRD30A;MTRNR2L7	20719;456398	-	hg19_cpg_inter
cg19304354	darkgreen	22	Age1	Age7	601	7	0.026466	0.00919291	0.0255	corkME	0.9613	Others	chr10	37435504	ANKRD30A;MTRNR2L7	20719;456398	-	hg19_cpg_inter
cg19304354	darkgreen	22	Age1	Age8	601	8	0.026466	0.00919291	0.0255	corkME	0.9482	Others	chr10	37435504	ANKRD30A;MTRNR2L7	20719;456398	-	hg19_cpg_inter
cg19455142	darkgreen	22	Age1	Age2	601	2	0.868212	0.0154803	0.0011	propVarExplained	0.3714	Others	chr17	40336161	KCNH4	-2865	-	hg19_cpg_islands
cg19455142	darkgreen	22	Age1	Age3	601	3	0.868212	0.0154803	0.0011	propVarExplained	0.3632	Others	chr17	40336161	KCNH4	-2865	-	hg19_cpg_islands
cg19455142	darkgreen	22	Age1	Age4	601	4	0.868212	0.0154803	0.0011	propVarExplained	0.3788	Others	chr17	40336161	KCNH4	-2865	-	hg19_cpg_islands
cg19455142	darkgreen	22	Age1	Age5	601	5	0.868212	0.0154803	0.0011	propVarExplained	0.3906	Others	chr17	40336161	KCNH4	-2865	-	hg19_cpg_islands
cg19455142	darkgreen	22	Age1	Age6	601	6	0.868212	0.0154803	0.0011	propVarExplained	0.3973	Others	chr17	40336161	KCNH4	-2865	-	hg19_cpg_islands
cg19455142	darkgreen	22	Age1	Age7	601	7	0.868212	0.0154803	0.0011	propVarExplained	0.3521	Others	chr17	40336161	KCNH4	-2865	-	hg19_cpg_islands
cg19455142	darkgreen	22	Age1	Age8	601	8	0.868212	0.0154803	0.0011	propVarExplained	0.3725	Others	chr17	40336161	KCNH4	-2865	-	hg19_cpg_islands
cg19455142	darkgreen	22	Age1	Age2	601	2	0.026466	0.00919291	0.0255	corkME	0.9737	Others	chr17	40336161	KCNH4	-2865	-	hg19_cpg_islands
cg19455142	darkgreen	22	Age1	Age3	601	3	0.026466	0.00919291	0.0255	corkME	0.9683	Others	chr17	40336161	KCNH4	-2865	-	hg19_cpg_islands
cg19455142	darkgreen	22	Age1	Age4	601	4	0.026466	0.00919291	0.0255	corkME	0.9611	Others	chr17	40336161	KCNH4	-2865	-	hg19_cpg_islands
cg19455142	darkgreen	22	Age1	Age5	601	5	0.026466	0.00919291	0.0255	corkME	0.9544	Others	chr17	40336161	KCNH4	-2865	-	hg19_cpg_islands
cg19455142	darkgreen	22	Age1	Age6	601	6	0.026466	0.00919291	0.0255	corkME	0.9512	Others	chr17	40336161	KCNH4	-2865	-	hg19_cpg_islands
cg19455142	darkgreen	22	Age1	Age7	601	7	0.026466	0.00919291	0.0255	corkME	0.9613	Others	chr17	40336161	KCNH4	-2865	-	hg19_cpg_islands
cg19455142	darkgreen	22	Age1	Age8	601	8	0.026466	0.00919291	0.0255	corkME	0.9482	Others	chr17	40336161	KCNH4	-2865	-	hg19_cpg_islands
cg19492620	darkgreen	22	Age1	Age2	601	2	0.868212	0.0154803	0.0011	propVarExplained	0.3714	Others	chr15	83518653	WHAMM;HOMER2	40273;102827	-	hg19_cpg_inter
cg19492620	darkgreen	22	Age1	Age3	601	3	0.868212	0.0154803	0.0011	propVarExplained	0.3632	Others	chr15	83518653	WHAMM;HOMER2	40273;102827	-	hg19_cpg_inter
cg19492620	darkgreen	22	Age1	Age4	601	4	0.868212	0.0154803	0.0011	propVarExplained	0.3788	Others	chr15	83518653	WHAMM;HOMER2	40273;102827	-	hg19_cpg_inter
cg19492620	darkgreen	22	Age1	Age5	601	5	0.868212	0.0154803	0.0011	propVarExplained	0.3906	Others	chr15	83518653	WHAMM;HOMER2	40273;102827	-	hg19_cpg_inter
cg19492620	darkgreen	22	Age1	Age6	601	6	0.868212	0.0154803	0.0011	propVarExplained	0.3973	Others	chr15	83518653	WHAMM;HOMER2	40273;102827	-	hg19_cpg_inter
cg19492620	darkgreen	22	Age1	Age7	601	7	0.868212	0.0154803	0.0011	propVarExplained	0.3521	Others	chr15	83518653	WHAMM;HOMER2	40273;102827	-	hg19_cpg_inter
cg19492620	darkgreen	22	Age1	Age8	601	8	0.868212	0.0154803	0.0011	propVarExplained	0.3725	Others	chr15	83518653	WHAMM;HOMER2	40273;102827	-	hg19_cpg_inter
cg19492620	darkgreen	22	Age1	Age2	601	2	0.026466	0.00919291	0.0255	corkME	0.9737	Others	chr15	83518653	WHAMM;HOMER2	40273;102827	-	hg19_cpg_inter
cg19492620	darkgreen	22	Age1	Age3	601	3	0.026466	0.00919291	0.0255	corkME	0.9683	Others	chr15	83518653	WHAMM;HOMER2	40273;102827	-	hg19_cpg_inter
cg19492620	darkgreen	22	Age1	Age4	601	4	0.026466	0.00919291	0.0255	corkME	0.9611	Others	chr15	83518653	WHAMM;HOMER2	40273;102827	-	hg19_cpg_inter
cg19492620	darkgreen	22	Age1	Age5	601	5	0.026466	0.00919291	0.0255	corkME	0.9544	Others	chr15	83518653	WHAMM;HOMER2	40273;102827	-	hg19_cpg_inter
cg19492620	darkgreen	22	Age1	Age6	601	6	0.026466	0.00919291	0.0255	corkME	0.9512	Others	chr15	83518653	WHAMM;HOMER2	40273;102827	-	hg19_cpg_inter
cg19492620	darkgreen	22	Age1	Age7	601	7	0.026466	0.00919291	0.0255	corkME	0.9613	Others	chr15	83518653	WHAMM;HOMER2	40273;102827	-	hg19_cpg_inter
cg19492620	darkgreen	22	Age1	Age8	601	8	0.026466	0.00919291	0.0255	corkME	0.9482	Others	chr15	83518653	WHAMM;HOMER2	40273;102827	-	hg19_cpg_inter
cg19507677	darkgreen	22	Age1	Age2	601	2	0.868212	0.0154803	0.0011	propVarExplained	0.3714	Others	chr2	228670508	SLC19A3;CCL20	-87780;-8062	-	hg19_cpg_inter
cg19507677	darkgreen	22	Age1	Age3	601	3	0.868212	0.0154803	0.0011	propVarExplained	0.3632	Others	chr2	228670508	SLC19A3;CCL20	-87780;-8062	-	hg19_cpg_inter
cg19507677	darkgreen	22	Age1	Age4	601	4	0.868212	0.0154803	0.0011	propVarExplained	0.3788	Others	chr2	228670508	SLC19A3;CCL20	-87780;-8062	-	hg19_cpg_inter
cg19507677	darkgreen	22	Age1	Age5	601	5	0.868212	0.0154803	0.0011	propVarExplained	0.3906	Others	chr2	228670508	SLC19A3;CCL20	-87780;-8062	-	hg19_cpg_inter
cg19507677	darkgreen	22	Age1	Age6	601	6	0.868212	0.0154803	0.0011	propVarExplained	0.3973	Others	chr2	228670508	SLC19A3;CCL20	-87780;-8062	-	hg19_cpg_inter
cg19507677	darkgreen	22	Age1	Age7	601	7	0.868212	0.0154803	0.0011	propVarExplained	0.3521	Others	chr2	228670508	SLC19A3;CCL20	-87780;-8062	-	hg19_cpg_inter
cg19507677	darkgreen	22	Age1	Age8	601	8	0.868212	0.0154803	0.0011	propVarExplained	0.3725	Others	chr2	228670508	SLC19A3;CCL20	-87780;-8062	-	hg19_cpg_inter
cg19507677	darkgreen	22	Age1	Age2	601	2	0.026466	0.00919291	0.0255	corkME	0.9737	Others	chr2	228670508	SLC19A3;CCL20	-87780;-8062	-	hg19_cpg_inter
cg19507677	darkgreen	22	Age1	Age3	601	3	0.026466	0.00919291	0.0255	corkME	0.9683	Others	chr2	228670508	SLC19A3;CCL20	-87780;-8062	-	hg19_cpg_inter
cg19507677	darkgreen	22	Age1	Age4	601	4	0.026466	0.00919291	0.0255	corkME	0.9611	Others	chr2	228670508	SLC19A3;CCL20	-87780;-8062	-	hg19_cpg_inter
cg19507677	darkgreen	22	Age1	Age5	601	5	0.026466	0.00919291	0.0255	corkME	0.9544	Others	chr2	228670508	SLC19A3;CCL20	-87780;-8062	-	hg19_cpg_inter
cg19507677	darkgreen	22	Age1	Age6	601	6	0.026466	0.00919291	0.0255	corkME	0.9512	Others	chr2	228670508	SLC19A3;CCL20	-87780;-8062	-	hg19_cpg_inter
cg19507677	darkgreen	22	Age1	Age7	601	7	0.026466	0.00919291	0.0255	corkME	0.9613	Others	chr2	228670508	SLC19A3;CCL20	-87780;-8062	-	hg19_cpg_inter
cg19507677	darkgreen	22	Age1	Age8	601	8	0.026466	0.00919291	0.0255	corkME	0.9482	Others	chr2	228670508	SLC19A3;CCL20	-87780;-8062	-	hg19_cpg_inter
cg19579446	darkgreen	22	Age1	Age2	601	2	0.868212	0.0154803	0.0011	propVarExplained	0.3714	Others	chr11	57335474	UBE2L6	-194	+	hg19_cpg_islands
cg19579446	darkgreen	22	Age1	Age3	601	3	0.868212	0.0154803	0.0011	propVarExplained	0.3632	Others	chr11	57335474	UBE2L6	-194	+	hg19_cpg_islands
cg19579446	darkgreen	22	Age1	Age4	601	4	0.868212	0.0154803	0.0011	propVarExplained	0.3788	Others	chr11	57335474	UBE2L6	-194	+	hg19_cpg_islands
cg19579446	darkgreen	22	Age1	Age5	601	5	0.868212	0.0154803	0.0011	propVarExplained	0.3906	Others	chr11	57335474	UBE2L6	-194	+	hg19_cpg_islands
cg19579446	darkgreen	22	Age1	Age6	601	6	0.868212	0.0154803	0.0011	propVarExplained	0.3973	Others	chr11	57335474	UBE2L6	-194	+	hg19_cpg_islands
cg19579446	darkgreen	22	Age1	Age7	601	7	0.868212	0.0154803	0.0011	propVarExplained	0.3521	Others	chr11	57335474	UBE2L6	-194	+	hg19_cpg_islands
cg19579446	darkgreen	22	Age1	Age8	601	8	0.868212	0.0154803	0.0011	propVarExplained	0.3725	Others	chr11	57335474	UBE2L6	-194	+	hg19_cpg_islands
cg19579446	darkgreen	22	Age1	Age2	601	2	0.026466	0.00919291	0.0255	corkME	0.9737	Others	chr11	57335474	UBE2L6	-194	+	hg19_cpg_islands
cg19579446	darkgreen	22	Age1	Age3	601	3	0.026466	0.00919291	0.0255	corkME	0.9683	Others	chr11	57335474	UBE2L6	-194	+	hg19_cpg_islands
cg19579446	darkgreen	22	Age1	Age4	601	4	0.026466	0.00919291	0.0255	corkME	0.9611	Others	chr11	57335474	UBE2L6	-194	+	hg19_cpg_islands
cg19579446	darkgreen	22	Age1	Age5	601	5	0.026466	0.00919291	0.0255	corkME	0.9544	Others	chr11	57335474	UBE2L6	-194	+	hg19_cpg_islands
cg19579446	darkgreen	22	Age1	Age6	601	6	0.026466	0.00919291	0.0255	corkME	0.9512	Others	chr11	57335474	UBE2L6	-194	+	hg19_cpg_islands
cg19579446	darkgreen	22	Age1	Age7	601	7	0.026466	0.00919291	0.0255	corkME	0.9613	Others	chr11	57335474	UBE2L6	-194	+	hg19_cpg_islands
cg19579446	darkgreen	22	Age1	Age8	601	8	0.026466	0.00919291	0.0255	corkME	0.9482	Others	chr11	57335474	UBE2L6	-194	+	hg19_cpg_islands
cg19722371	darkgreen	22	Age1	Age2	601	2	0.868212	0.0154803	0.0011	propVarExplained	0.3714	Others	chr12	102271755	DRAM1	626	-	hg19_cpg_islands
cg19722371	darkgreen	22	Age1	Age3	601	3	0.868212	0.0154803	0.0011	propVarExplained	0.3632	Others	chr12	102271755	DRAM1	626	-	hg19_cpg_islands
cg19722371	darkgreen	22	Age1	Age4	601	4	0.868212	0.0154803	0.0011	propVarExplained	0.3788	Others	chr12	102271755	DRAM1	626	-	hg19_cpg_islands
cg19722371	darkgreen	22	Age1	Age5	601	5	0.868212	0.0154803	0.0011	propVarExplained	0.3906	Others	chr12	102271755	DRAM1	626	-	hg19_cpg_islands
cg19722371	darkgreen	22	Age1	Age6	601	6	0.868212	0.0154803	0.0011	propVarExplained	0.3973	Others	chr12	102271755	DRAM1	626	-	hg19_cpg_islands
cg19722371	darkgreen	22	Age1	Age7	601	7	0.868212	0.0154803	0.0011	propVarExplained	0.3521	Others	chr12	102271755	DRAM1	626	-	hg19_cpg_islands
cg19722371	darkgreen	22	Age1	Age8	601	8	0.868212	0.0154803	0.0011	propVarExplained	0.3725	Others	chr12	102271755	DRAM1	626	-	hg19_cpg_islands
cg19722371	darkgreen	22	Age1	Age2	601	2	0.026466	0.00919291	0.0255	corkME	0.9737	Others	chr12	102271755	DRAM1	626	-	hg19_cpg_islands
cg19722371	darkgreen	22	Age1	Age3	601	3	0.026466	0.00919291	0.0255	corkME	0.9683	Others	chr12	102271755	DRAM1	626	-	hg19_cpg_islands
cg19722371	darkgreen	22	Age1	Age4	601	4	0.026466	0.00919291	0.0255	corkME	0.9611	Others	chr12	102271755	DRAM1	626	-	hg19_cpg_islands
cg19722371	darkgreen	22	Age1	Age5	601	5	0.026466	0.00919291	0.0255	corkME	0.9544	Others	chr12	102271755	DRAM1	626	-	hg19_cpg_islands
cg19722371	darkgreen	22	Age1	Age6	601	6	0.026466	0.00919291	0.0255	corkME	0.9512	Others	chr12	102271755	DRAM1	626	-	hg19_cpg_islands
cg19722371	darkgreen	22	Age1	Age7	601	7	0.026466	0.00919291	0.0255	corkME	0.9613	Others	chr12	102271755	DRAM1	626	-	hg19_cpg_islands
cg19722371	darkgreen	22	Age1	Age8	601	8	0.026466	0.00919291	0.0255	corkME	0.9482	Others	chr12	102271755	DRAM1	626	-	hg19_cpg_islands
cg19764539	darkgreen	22	Age1	Age2	601	2	0.868212	0.0154803	0.0011	propVarExplained	0.3714	Others	chr21	44394723	PKNOX1	103	+	hg19_cpg_islands
cg19764539	darkgreen	22	Age1	Age3	601	3	0.868212	0.0154803	0.0011	propVarExplained	0.3632	Others	chr21	44394723	PKNOX1	103	+	hg19_cpg_islands
cg19764539	darkgreen	22	Age1	Age4	601	4	0.868212	0.0154803	0.0011	propVarExplained	0.3788	Others	chr21	44394723	PKNOX1	103	+	hg19_cpg_islands
cg19764539	darkgreen	22	Age1	Age5	601	5	0.868212	0.0154803	0.0011	propVarExplained	0.3906	Others	chr21	44394723	PKNOX1	103	+	hg19_cpg_islands
cg19764539	darkgreen	22	Age1	Age6	601	6	0.868212	0.0154803	0.0011	propVarExplained	0.3973	Others	chr21	44394723	PKNOX1	103	+	hg19_cpg_islands
cg19764539	darkgreen	22	Age1	Age7	601	7	0.868212	0.0154803	0.0011	propVarExplained	0.3521	Others	chr21	44394723	PKNOX1	103	+	hg19_cpg_islands
cg19764539	darkgreen	22	Age1	Age8	601	8	0.868212	0.0154803	0.0011	propVarExplained	0.3725	Others	chr21	44394723	PKNOX1	103	+	hg19_cpg_islands
cg19764539	darkgreen	22	Age1	Age2	601	2	0.026466	0.00919291	0.0255	corkME	0.9737	Others	chr21	44394723	PKNOX1	103	+	hg19_cpg_islands
cg19764539	darkgreen	22	Age1	Age3	601	3	0.026466	0.00919291	0.0255	corkME	0.9683	Others	chr21	44394723	PKNOX1	103	+	hg19_cpg_islands
cg19764539	darkgreen	22	Age1	Age4	601	4	0.026466	0.00919291	0.0255	corkME	0.9611	Others	chr21	44394723	PKNOX1	103	+	hg19_cpg_islands
cg19764539	darkgreen	22	Age1	Age5	601	5	0.026466	0.00919291	0.0255	corkME	0.9544	Others	chr21	44394723	PKNOX1	103	+	hg19_cpg_islands
cg19764539	darkgreen	22	Age1	Age6	601	6	0.026466	0.00919291	0.0255	corkME	0.9512	Others	chr21	44394723	PKNOX1	103	+	hg19_cpg_islands
cg19764539	darkgreen	22	Age1	Age7	601	7	0.026466	0.00919291	0.0255	corkME	0.9613	Others	chr21	44394723	PKNOX1	103	+	hg19_cpg_islands
cg19764539	darkgreen	22	Age1	Age8	601	8	0.026466	0.00919291	0.0255	corkME	0.9482	Others	chr21	44394723	PKNOX1	103	+	hg19_cpg_islands
cg19845136	darkgreen	22	Age1	Age2	601	2	0.868212	0.0154803	0.0011	propVarExplained	0.3714	Others	chr2	232789413	NPPC;COPS7B	1700;138258	-	hg19_cpg_shores
cg19845136	darkgreen	22	Age1	Age3	601	3	0.868212	0.0154803	0.0011	propVarExplained	0.3632	Others	chr2	232789413	NPPC;COPS7B	1700;138258	-	hg19_cpg_shores
cg19845136	darkgreen	22	Age1	Age4	601	4	0.868212	0.0154803	0.0011	propVarExplained	0.3788	Others	chr2	232789413	NPPC;COPS7B	1700;138258	-	hg19_cpg_shores
cg19845136	darkgreen	22	Age1	Age5	601	5	0.868212	0.0154803	0.0011	propVarExplained	0.3906	Others	chr2	232789413	NPPC;COPS7B	1700;138258	-	hg19_cpg_shores
cg19845136	darkgreen	22	Age1	Age6	601	6	0.868212	0.0154803	0.0011	propVarExplained	0.3973	Others	chr2	232789413	NPPC;COPS7B	1700;138258	-	hg19_cpg_shores
cg19845136	darkgreen	22	Age1	Age7	601	7	0.868212	0.0154803	0.0011	propVarExplained	0.3521	Others	chr2	232789413	NPPC;COPS7B	1700;138258	-	hg19_cpg_shores
cg19845136	darkgreen	22	Age1	Age8	601	8	0.868212	0.0154803	0.0011	propVarExplained	0.3725	Others	chr2	232789413	NPPC;COPS7B	1700;138258	-	hg19_cpg_shores
cg19845136	darkgreen	22	Age1	Age2	601	2	0.026466	0.00919291	0.0255	corkME	0.9737	Others	chr2	232789413	NPPC;COPS7B	1700;138258	-	hg19_cpg_shores
cg19845136	darkgreen	22	Age1	Age3	601	3	0.026466	0.00919291	0.0255	corkME	0.9683	Others	chr2	232789413	NPPC;COPS7B	1700;138258	-	hg19_cpg_shores
cg19845136	darkgreen	22	Age1	Age4	601	4	0.026466	0.00919291	0.0255	corkME	0.9611	Others	chr2	232789413	NPPC;COPS7B	1700;138258	-	hg19_cpg_shores
cg19845136	darkgreen	22	Age1	Age5	601	5	0.026466	0.00919291	0.0255	corkME	0.9544	Others	chr2	232789413	NPPC;COPS7B	1700;138258	-	hg19_cpg_shores
cg19845136	darkgreen	22	Age1	Age6	601	6	0.026466	0.00919291	0.0255	corkME	0.9512	Others	chr2	232789413	NPPC;COPS7B	1700;138258	-	hg19_cpg_shores
cg19845136	darkgreen	22	Age1	Age7	601	7	0.026466	0.00919291	0.0255	corkME	0.9613	Others	chr2	232789413	NPPC;COPS7B	1700;138258	-	hg19_cpg_shores
cg19845136	darkgreen	22	Age1	Age8	601	8	0.026466	0.00919291	0.0255	corkME	0.9482	Others	chr2	232789413	NPPC;COPS7B	1700;138258	-	hg19_cpg_shores
cg19856252	darkgreen	22	Age1	Age2	601	2	0.868212	0.0154803	0.0011	propVarExplained	0.3714	Others	chr3	134370147	KY	-283	+	hg19_cpg_islands
cg19856252	darkgreen	22	Age1	Age3	601	3	0.868212	0.0154803	0.0011	propVarExplained	0.3632	Others	chr3	134370147	KY	-283	+	hg19_cpg_islands
cg19856252	darkgreen	22	Age1	Age4	601	4	0.868212	0.0154803	0.0011	propVarExplained	0.3788	Others	chr3	134370147	KY	-283	+	hg19_cpg_islands
cg19856252	darkgreen	22	Age1	Age5	601	5	0.868212	0.0154803	0.0011	propVarExplained	0.3906	Others	chr3	134370147	KY	-283	+	hg19_cpg_islands
cg19856252	darkgreen	22	Age1	Age6	601	6	0.868212	0.0154803	0.0011	propVarExplained	0.3973	Others	chr3	134370147	KY	-283	+	hg19_cpg_islands
cg19856252	darkgreen	22	Age1	Age7	601	7	0.868212	0.0154803	0.0011	propVarExplained	0.3521	Others	chr3	134370147	KY	-283	+	hg19_cpg_islands
cg19856252	darkgreen	22	Age1	Age8	601	8	0.868212	0.0154803	0.0011	propVarExplained	0.3725	Others	chr3	134370147	KY	-283	+	hg19_cpg_islands
cg19856252	darkgreen	22	Age1	Age2	601	2	0.026466	0.00919291	0.0255	corkME	0.9737	Others	chr3	134370147	KY	-283	+	hg19_cpg_islands
cg19856252	darkgreen	22	Age1	Age3	601	3	0.026466	0.00919291	0.0255	corkME	0.9683	Others	chr3	134370147	KY	-283	+	hg19_cpg_islands
cg19856252	darkgreen	22	Age1	Age4	601	4	0.026466	0.00919291	0.0255	corkME	0.9611	Others	chr3	134370147	KY	-283	+	hg19_cpg_islands
cg19856252	darkgreen	22	Age1	Age5	601	5	0.026466	0.00919291	0.0255	corkME	0.9544	Others	chr3	134370147	KY	-283	+	hg19_cpg_islands
cg19856252	darkgreen	22	Age1	Age6	601	6	0.026466	0.00919291	0.0255	corkME	0.9512	Others	chr3	134370147	KY	-283	+	hg19_cpg_islands
cg19856252	darkgreen	22	Age1	Age7	601	7	0.026466	0.00919291	0.0255	corkME	0.9613	Others	chr3	134370147	KY	-283	+	hg19_cpg_islands
cg19856252	darkgreen	22	Age1	Age8	601	8	0.026466	0.00919291	0.0255	corkME	0.9482	Others	chr3	134370147	KY	-283	+	hg19_cpg_islands
cg19963142	darkgreen	22	Age1	Age2	601	2	0.868212	0.0154803	0.0011	propVarExplained	0.3714	Others	chr11	58345608	ZFP91-CNTF;ZFP91;LPXN	-1037;-976;31	-	hg19_cpg_shores
cg19963142	darkgreen	22	Age1	Age3	601	3	0.868212	0.0154803	0.0011	propVarExplained	0.3632	Others	chr11	58345608	ZFP91-CNTF;ZFP91;LPXN	-1037;-976;31	-	hg19_cpg_shores
cg19963142	darkgreen	22	Age1	Age4	601	4	0.868212	0.0154803	0.0011	propVarExplained	0.3788	Others	chr11	58345608	ZFP91-CNTF;ZFP91;LPXN	-1037;-976;31	-	hg19_cpg_shores
cg19963142	darkgreen	22	Age1	Age5	601	5	0.868212	0.0154803	0.0011	propVarExplained	0.3906	Others	chr11	58345608	ZFP91-CNTF;ZFP91;LPXN	-1037;-976;31	-	hg19_cpg_shores
cg19963142	darkgreen	22	Age1	Age6	601	6	0.868212	0.0154803	0.0011	propVarExplained	0.3973	Others	chr11	58345608	ZFP91-CNTF;ZFP91;LPXN	-1037;-976;31	-	hg19_cpg_shores
cg19963142	darkgreen	22	Age1	Age7	601	7	0.868212	0.0154803	0.0011	propVarExplained	0.3521	Others	chr11	58345608	ZFP91-CNTF;ZFP91;LPXN	-1037;-976;31	-	hg19_cpg_shores
cg19963142	darkgreen	22	Age1	Age8	601	8	0.868212	0.0154803	0.0011	propVarExplained	0.3725	Others	chr11	58345608	ZFP91-CNTF;ZFP91;LPXN	-1037;-976;31	-	hg19_cpg_shores
cg19963142	darkgreen	22	Age1	Age2	601	2	0.026466	0.00919291	0.0255	corkME	0.9737	Others	chr11	58345608	ZFP91-CNTF;ZFP91;LPXN	-1037;-976;31	-	hg19_cpg_shores
cg19963142	darkgreen	22	Age1	Age3	601	3	0.026466	0.00919291	0.0255	corkME	0.9683	Others	chr11	58345608	ZFP91-CNTF;ZFP91;LPXN	-1037;-976;31	-	hg19_cpg_shores
cg19963142	darkgreen	22	Age1	Age4	601	4	0.026466	0.00919291	0.0255	corkME	0.9611	Others	chr11	58345608	ZFP91-CNTF;ZFP91;LPXN	-1037;-976;31	-	hg19_cpg_shores
cg19963142	darkgreen	22	Age1	Age5	601	5	0.026466	0.00919291	0.0255	corkME	0.9544	Others	chr11	58345608	ZFP91-CNTF;ZFP91;LPXN	-1037;-976;31	-	hg19_cpg_shores
cg19963142	darkgreen	22	Age1	Age6	601	6	0.026466	0.00919291	0.0255	corkME	0.9512	Others	chr11	58345608	ZFP91-CNTF;ZFP91;LPXN	-1037;-976;31	-	hg19_cpg_shores
cg19963142	darkgreen	22	Age1	Age7	601	7	0.026466	0.00919291	0.0255	corkME	0.9613	Others	chr11	58345608	ZFP91-CNTF;ZFP91;LPXN	-1037;-976;31	-	hg19_cpg_shores
cg19963142	darkgreen	22	Age1	Age8	601	8	0.026466	0.00919291	0.0255	corkME	0.9482	Others	chr11	58345608	ZFP91-CNTF;ZFP91;LPXN	-1037;-976;31	-	hg19_cpg_shores
cg20000641	darkgreen	22	Age1	Age2	601	2	0.868212	0.0154803	0.0011	propVarExplained	0.3714	Others	chr1	227058046	PSEN2	-218	+	hg19_cpg_islands
cg20000641	darkgreen	22	Age1	Age3	601	3	0.868212	0.0154803	0.0011	propVarExplained	0.3632	Others	chr1	227058046	PSEN2	-218	+	hg19_cpg_islands
cg20000641	darkgreen	22	Age1	Age4	601	4	0.868212	0.0154803	0.0011	propVarExplained	0.3788	Others	chr1	227058046	PSEN2	-218	+	hg19_cpg_islands
cg20000641	darkgreen	22	Age1	Age5	601	5	0.868212	0.0154803	0.0011	propVarExplained	0.3906	Others	chr1	227058046	PSEN2	-218	+	hg19_cpg_islands
cg20000641	darkgreen	22	Age1	Age6	601	6	0.868212	0.0154803	0.0011	propVarExplained	0.3973	Others	chr1	227058046	PSEN2	-218	+	hg19_cpg_islands
cg20000641	darkgreen	22	Age1	Age7	601	7	0.868212	0.0154803	0.0011	propVarExplained	0.3521	Others	chr1	227058046	PSEN2	-218	+	hg19_cpg_islands
cg20000641	darkgreen	22	Age1	Age8	601	8	0.868212	0.0154803	0.0011	propVarExplained	0.3725	Others	chr1	227058046	PSEN2	-218	+	hg19_cpg_islands
cg20000641	darkgreen	22	Age1	Age2	601	2	0.026466	0.00919291	0.0255	corkME	0.9737	Others	chr1	227058046	PSEN2	-218	+	hg19_cpg_islands
cg20000641	darkgreen	22	Age1	Age3	601	3	0.026466	0.00919291	0.0255	corkME	0.9683	Others	chr1	227058046	PSEN2	-218	+	hg19_cpg_islands
cg20000641	darkgreen	22	Age1	Age4	601	4	0.026466	0.00919291	0.0255	corkME	0.9611	Others	chr1	227058046	PSEN2	-218	+	hg19_cpg_islands
cg20000641	darkgreen	22	Age1	Age5	601	5	0.026466	0.00919291	0.0255	corkME	0.9544	Others	chr1	227058046	PSEN2	-218	+	hg19_cpg_islands
cg20000641	darkgreen	22	Age1	Age6	601	6	0.026466	0.00919291	0.0255	corkME	0.9512	Others	chr1	227058046	PSEN2	-218	+	hg19_cpg_islands
cg20000641	darkgreen	22	Age1	Age7	601	7	0.026466	0.00919291	0.0255	corkME	0.9613	Others	chr1	227058046	PSEN2	-218	+	hg19_cpg_islands
cg20000641	darkgreen	22	Age1	Age8	601	8	0.026466	0.00919291	0.0255	corkME	0.9482	Others	chr1	227058046	PSEN2	-218	+	hg19_cpg_islands
cg20067801	darkgreen	22	Age1	Age2	601	2	0.868212	0.0154803	0.0011	propVarExplained	0.3714	Others	chr17	15401641	TEKT3;TVP23C	-156686;65217	+	hg19_cpg_inter
cg20067801	darkgreen	22	Age1	Age3	601	3	0.868212	0.0154803	0.0011	propVarExplained	0.3632	Others	chr17	15401641	TEKT3;TVP23C	-156686;65217	+	hg19_cpg_inter
cg20067801	darkgreen	22	Age1	Age4	601	4	0.868212	0.0154803	0.0011	propVarExplained	0.3788	Others	chr17	15401641	TEKT3;TVP23C	-156686;65217	+	hg19_cpg_inter
cg20067801	darkgreen	22	Age1	Age5	601	5	0.868212	0.0154803	0.0011	propVarExplained	0.3906	Others	chr17	15401641	TEKT3;TVP23C	-156686;65217	+	hg19_cpg_inter
cg20067801	darkgreen	22	Age1	Age6	601	6	0.868212	0.0154803	0.0011	propVarExplained	0.3973	Others	chr17	15401641	TEKT3;TVP23C	-156686;65217	+	hg19_cpg_inter
cg20067801	darkgreen	22	Age1	Age7	601	7	0.868212	0.0154803	0.0011	propVarExplained	0.3521	Others	chr17	15401641	TEKT3;TVP23C	-156686;65217	+	hg19_cpg_inter
cg20067801	darkgreen	22	Age1	Age8	601	8	0.868212	0.0154803	0.0011	propVarExplained	0.3725	Others	chr17	15401641	TEKT3;TVP23C	-156686;65217	+	hg19_cpg_inter
cg20067801	darkgreen	22	Age1	Age2	601	2	0.026466	0.00919291	0.0255	corkME	0.9737	Others	chr17	15401641	TEKT3;TVP23C	-156686;65217	+	hg19_cpg_inter
cg20067801	darkgreen	22	Age1	Age3	601	3	0.026466	0.00919291	0.0255	corkME	0.9683	Others	chr17	15401641	TEKT3;TVP23C	-156686;65217	+	hg19_cpg_inter
cg20067801	darkgreen	22	Age1	Age4	601	4	0.026466	0.00919291	0.0255	corkME	0.9611	Others	chr17	15401641	TEKT3;TVP23C	-156686;65217	+	hg19_cpg_inter
cg20067801	darkgreen	22	Age1	Age5	601	5	0.026466	0.00919291	0.0255	corkME	0.9544	Others	chr17	15401641	TEKT3;TVP23C	-156686;65217	+	hg19_cpg_inter
cg20067801	darkgreen	22	Age1	Age6	601	6	0.026466	0.00919291	0.0255	corkME	0.9512	Others	chr17	15401641	TEKT3;TVP23C	-156686;65217	+	hg19_cpg_inter
cg20067801	darkgreen	22	Age1	Age7	601	7	0.026466	0.00919291	0.0255	corkME	0.9613	Others	chr17	15401641	TEKT3;TVP23C	-156686;65217	+	hg19_cpg_inter
cg20067801	darkgreen	22	Age1	Age8	601	8	0.026466	0.00919291	0.0255	corkME	0.9482	Others	chr17	15401641	TEKT3;TVP23C	-156686;65217	+	hg19_cpg_inter
cg20135828	darkgreen	22	Age1	Age2	601	2	0.868212	0.0154803	0.0011	propVarExplained	0.3714	Others	chr3	81346536	GBE1	464776	-	hg19_cpg_inter
cg20135828	darkgreen	22	Age1	Age3	601	3	0.868212	0.0154803	0.0011	propVarExplained	0.3632	Others	chr3	81346536	GBE1	464776	-	hg19_cpg_inter
cg20135828	darkgreen	22	Age1	Age4	601	4	0.868212	0.0154803	0.0011	propVarExplained	0.3788	Others	chr3	81346536	GBE1	464776	-	hg19_cpg_inter
cg20135828	darkgreen	22	Age1	Age5	601	5	0.868212	0.0154803	0.0011	propVarExplained	0.3906	Others	chr3	81346536	GBE1	464776	-	hg19_cpg_inter
cg20135828	darkgreen	22	Age1	Age6	601	6	0.868212	0.0154803	0.0011	propVarExplained	0.3973	Others	chr3	81346536	GBE1	464776	-	hg19_cpg_inter
cg20135828	darkgreen	22	Age1	Age7	601	7	0.868212	0.0154803	0.0011	propVarExplained	0.3521	Others	chr3	81346536	GBE1	464776	-	hg19_cpg_inter
cg20135828	darkgreen	22	Age1	Age8	601	8	0.868212	0.0154803	0.0011	propVarExplained	0.3725	Others	chr3	81346536	GBE1	464776	-	hg19_cpg_inter
cg20135828	darkgreen	22	Age1	Age2	601	2	0.026466	0.00919291	0.0255	corkME	0.9737	Others	chr3	81346536	GBE1	464776	-	hg19_cpg_inter
cg20135828	darkgreen	22	Age1	Age3	601	3	0.026466	0.00919291	0.0255	corkME	0.9683	Others	chr3	81346536	GBE1	464776	-	hg19_cpg_inter
cg20135828	darkgreen	22	Age1	Age4	601	4	0.026466	0.00919291	0.0255	corkME	0.9611	Others	chr3	81346536	GBE1	464776	-	hg19_cpg_inter
cg20135828	darkgreen	22	Age1	Age5	601	5	0.026466	0.00919291	0.0255	corkME	0.9544	Others	chr3	81346536	GBE1	464776	-	hg19_cpg_inter
cg20135828	darkgreen	22	Age1	Age6	601	6	0.026466	0.00919291	0.0255	corkME	0.9512	Others	chr3	81346536	GBE1	464776	-	hg19_cpg_inter
cg20135828	darkgreen	22	Age1	Age7	601	7	0.026466	0.00919291	0.0255	corkME	0.9613	Others	chr3	81346536	GBE1	464776	-	hg19_cpg_inter
cg20135828	darkgreen	22	Age1	Age8	601	8	0.026466	0.00919291	0.0255	corkME	0.9482	Others	chr3	81346536	GBE1	464776	-	hg19_cpg_inter
cg20164887	darkgreen	22	Age1	Age2	601	2	0.868212	0.0154803	0.0011	propVarExplained	0.3714	Others	chr22	50968250	SCO2;ENSG00000284194;TYMP	-4217;-3382;194	+	hg19_cpg_islands
cg20164887	darkgreen	22	Age1	Age3	601	3	0.868212	0.0154803	0.0011	propVarExplained	0.3632	Others	chr22	50968250	SCO2;ENSG00000284194;TYMP	-4217;-3382;194	+	hg19_cpg_islands
cg20164887	darkgreen	22	Age1	Age4	601	4	0.868212	0.0154803	0.0011	propVarExplained	0.3788	Others	chr22	50968250	SCO2;ENSG00000284194;TYMP	-4217;-3382;194	+	hg19_cpg_islands
cg20164887	darkgreen	22	Age1	Age5	601	5	0.868212	0.0154803	0.0011	propVarExplained	0.3906	Others	chr22	50968250	SCO2;ENSG00000284194;TYMP	-4217;-3382;194	+	hg19_cpg_islands
cg20164887	darkgreen	22	Age1	Age6	601	6	0.868212	0.0154803	0.0011	propVarExplained	0.3973	Others	chr22	50968250	SCO2;ENSG00000284194;TYMP	-4217;-3382;194	+	hg19_cpg_islands
cg20164887	darkgreen	22	Age1	Age7	601	7	0.868212	0.0154803	0.0011	propVarExplained	0.3521	Others	chr22	50968250	SCO2;ENSG00000284194;TYMP	-4217;-3382;194	+	hg19_cpg_islands
cg20164887	darkgreen	22	Age1	Age8	601	8	0.868212	0.0154803	0.0011	propVarExplained	0.3725	Others	chr22	50968250	SCO2;ENSG00000284194;TYMP	-4217;-3382;194	+	hg19_cpg_islands
cg20164887	darkgreen	22	Age1	Age2	601	2	0.026466	0.00919291	0.0255	corkME	0.9737	Others	chr22	50968250	SCO2;ENSG00000284194;TYMP	-4217;-3382;194	+	hg19_cpg_islands
cg20164887	darkgreen	22	Age1	Age3	601	3	0.026466	0.00919291	0.0255	corkME	0.9683	Others	chr22	50968250	SCO2;ENSG00000284194;TYMP	-4217;-3382;194	+	hg19_cpg_islands
cg20164887	darkgreen	22	Age1	Age4	601	4	0.026466	0.00919291	0.0255	corkME	0.9611	Others	chr22	50968250	SCO2;ENSG00000284194;TYMP	-4217;-3382;194	+	hg19_cpg_islands
cg20164887	darkgreen	22	Age1	Age5	601	5	0.026466	0.00919291	0.0255	corkME	0.9544	Others	chr22	50968250	SCO2;ENSG00000284194;TYMP	-4217;-3382;194	+	hg19_cpg_islands
cg20164887	darkgreen	22	Age1	Age6	601	6	0.026466	0.00919291	0.0255	corkME	0.9512	Others	chr22	50968250	SCO2;ENSG00000284194;TYMP	-4217;-3382;194	+	hg19_cpg_islands
cg20164887	darkgreen	22	Age1	Age7	601	7	0.026466	0.00919291	0.0255	corkME	0.9613	Others	chr22	50968250	SCO2;ENSG00000284194;TYMP	-4217;-3382;194	+	hg19_cpg_islands
cg20164887	darkgreen	22	Age1	Age8	601	8	0.026466	0.00919291	0.0255	corkME	0.9482	Others	chr22	50968250	SCO2;ENSG00000284194;TYMP	-4217;-3382;194	+	hg19_cpg_islands
cg20228385	darkgreen	22	Age1	Age2	601	2	0.868212	0.0154803	0.0011	propVarExplained	0.3714	Others	chr12	56030407	OR10P1	-237	-	hg19_cpg_inter
cg20228385	darkgreen	22	Age1	Age3	601	3	0.868212	0.0154803	0.0011	propVarExplained	0.3632	Others	chr12	56030407	OR10P1	-237	-	hg19_cpg_inter
cg20228385	darkgreen	22	Age1	Age4	601	4	0.868212	0.0154803	0.0011	propVarExplained	0.3788	Others	chr12	56030407	OR10P1	-237	-	hg19_cpg_inter
cg20228385	darkgreen	22	Age1	Age5	601	5	0.868212	0.0154803	0.0011	propVarExplained	0.3906	Others	chr12	56030407	OR10P1	-237	-	hg19_cpg_inter
cg20228385	darkgreen	22	Age1	Age6	601	6	0.868212	0.0154803	0.0011	propVarExplained	0.3973	Others	chr12	56030407	OR10P1	-237	-	hg19_cpg_inter
cg20228385	darkgreen	22	Age1	Age7	601	7	0.868212	0.0154803	0.0011	propVarExplained	0.3521	Others	chr12	56030407	OR10P1	-237	-	hg19_cpg_inter
cg20228385	darkgreen	22	Age1	Age8	601	8	0.868212	0.0154803	0.0011	propVarExplained	0.3725	Others	chr12	56030407	OR10P1	-237	-	hg19_cpg_inter
cg20228385	darkgreen	22	Age1	Age2	601	2	0.026466	0.00919291	0.0255	corkME	0.9737	Others	chr12	56030407	OR10P1	-237	-	hg19_cpg_inter
cg20228385	darkgreen	22	Age1	Age3	601	3	0.026466	0.00919291	0.0255	corkME	0.9683	Others	chr12	56030407	OR10P1	-237	-	hg19_cpg_inter
cg20228385	darkgreen	22	Age1	Age4	601	4	0.026466	0.00919291	0.0255	corkME	0.9611	Others	chr12	56030407	OR10P1	-237	-	hg19_cpg_inter
cg20228385	darkgreen	22	Age1	Age5	601	5	0.026466	0.00919291	0.0255	corkME	0.9544	Others	chr12	56030407	OR10P1	-237	-	hg19_cpg_inter
cg20228385	darkgreen	22	Age1	Age6	601	6	0.026466	0.00919291	0.0255	corkME	0.9512	Others	chr12	56030407	OR10P1	-237	-	hg19_cpg_inter
cg20228385	darkgreen	22	Age1	Age7	601	7	0.026466	0.00919291	0.0255	corkME	0.9613	Others	chr12	56030407	OR10P1	-237	-	hg19_cpg_inter
cg20228385	darkgreen	22	Age1	Age8	601	8	0.026466	0.00919291	0.0255	corkME	0.9482	Others	chr12	56030407	OR10P1	-237	-	hg19_cpg_inter
cg20275133	darkgreen	22	Age1	Age2	601	2	0.868212	0.0154803	0.0011	propVarExplained	0.3714	Others	chr1	1342361	MRPL20	332	-	hg19_cpg_islands
cg20275133	darkgreen	22	Age1	Age3	601	3	0.868212	0.0154803	0.0011	propVarExplained	0.3632	Others	chr1	1342361	MRPL20	332	-	hg19_cpg_islands
cg20275133	darkgreen	22	Age1	Age4	601	4	0.868212	0.0154803	0.0011	propVarExplained	0.3788	Others	chr1	1342361	MRPL20	332	-	hg19_cpg_islands
cg20275133	darkgreen	22	Age1	Age5	601	5	0.868212	0.0154803	0.0011	propVarExplained	0.3906	Others	chr1	1342361	MRPL20	332	-	hg19_cpg_islands
cg20275133	darkgreen	22	Age1	Age6	601	6	0.868212	0.0154803	0.0011	propVarExplained	0.3973	Others	chr1	1342361	MRPL20	332	-	hg19_cpg_islands
cg20275133	darkgreen	22	Age1	Age7	601	7	0.868212	0.0154803	0.0011	propVarExplained	0.3521	Others	chr1	1342361	MRPL20	332	-	hg19_cpg_islands
cg20275133	darkgreen	22	Age1	Age8	601	8	0.868212	0.0154803	0.0011	propVarExplained	0.3725	Others	chr1	1342361	MRPL20	332	-	hg19_cpg_islands
cg20275133	darkgreen	22	Age1	Age2	601	2	0.026466	0.00919291	0.0255	corkME	0.9737	Others	chr1	1342361	MRPL20	332	-	hg19_cpg_islands
cg20275133	darkgreen	22	Age1	Age3	601	3	0.026466	0.00919291	0.0255	corkME	0.9683	Others	chr1	1342361	MRPL20	332	-	hg19_cpg_islands
cg20275133	darkgreen	22	Age1	Age4	601	4	0.026466	0.00919291	0.0255	corkME	0.9611	Others	chr1	1342361	MRPL20	332	-	hg19_cpg_islands
cg20275133	darkgreen	22	Age1	Age5	601	5	0.026466	0.00919291	0.0255	corkME	0.9544	Others	chr1	1342361	MRPL20	332	-	hg19_cpg_islands
cg20275133	darkgreen	22	Age1	Age6	601	6	0.026466	0.00919291	0.0255	corkME	0.9512	Others	chr1	1342361	MRPL20	332	-	hg19_cpg_islands
cg20275133	darkgreen	22	Age1	Age7	601	7	0.026466	0.00919291	0.0255	corkME	0.9613	Others	chr1	1342361	MRPL20	332	-	hg19_cpg_islands
cg20275133	darkgreen	22	Age1	Age8	601	8	0.026466	0.00919291	0.0255	corkME	0.9482	Others	chr1	1342361	MRPL20	332	-	hg19_cpg_islands
cg20334010	darkgreen	22	Age1	Age2	601	2	0.868212	0.0154803	0.0011	propVarExplained	0.3714	Others	chr15	41047916	RMDN3	133	+	hg19_cpg_shores
cg20334010	darkgreen	22	Age1	Age3	601	3	0.868212	0.0154803	0.0011	propVarExplained	0.3632	Others	chr15	41047916	RMDN3	133	+	hg19_cpg_shores
cg20334010	darkgreen	22	Age1	Age4	601	4	0.868212	0.0154803	0.0011	propVarExplained	0.3788	Others	chr15	41047916	RMDN3	133	+	hg19_cpg_shores
cg20334010	darkgreen	22	Age1	Age5	601	5	0.868212	0.0154803	0.0011	propVarExplained	0.3906	Others	chr15	41047916	RMDN3	133	+	hg19_cpg_shores
cg20334010	darkgreen	22	Age1	Age6	601	6	0.868212	0.0154803	0.0011	propVarExplained	0.3973	Others	chr15	41047916	RMDN3	133	+	hg19_cpg_shores
cg20334010	darkgreen	22	Age1	Age7	601	7	0.868212	0.0154803	0.0011	propVarExplained	0.3521	Others	chr15	41047916	RMDN3	133	+	hg19_cpg_shores
cg20334010	darkgreen	22	Age1	Age8	601	8	0.868212	0.0154803	0.0011	propVarExplained	0.3725	Others	chr15	41047916	RMDN3	133	+	hg19_cpg_shores
cg20334010	darkgreen	22	Age1	Age2	601	2	0.026466	0.00919291	0.0255	corkME	0.9737	Others	chr15	41047916	RMDN3	133	+	hg19_cpg_shores
cg20334010	darkgreen	22	Age1	Age3	601	3	0.026466	0.00919291	0.0255	corkME	0.9683	Others	chr15	41047916	RMDN3	133	+	hg19_cpg_shores
cg20334010	darkgreen	22	Age1	Age4	601	4	0.026466	0.00919291	0.0255	corkME	0.9611	Others	chr15	41047916	RMDN3	133	+	hg19_cpg_shores
cg20334010	darkgreen	22	Age1	Age5	601	5	0.026466	0.00919291	0.0255	corkME	0.9544	Others	chr15	41047916	RMDN3	133	+	hg19_cpg_shores
cg20334010	darkgreen	22	Age1	Age6	601	6	0.026466	0.00919291	0.0255	corkME	0.9512	Others	chr15	41047916	RMDN3	133	+	hg19_cpg_shores
cg20334010	darkgreen	22	Age1	Age7	601	7	0.026466	0.00919291	0.0255	corkME	0.9613	Others	chr15	41047916	RMDN3	133	+	hg19_cpg_shores
cg20334010	darkgreen	22	Age1	Age8	601	8	0.026466	0.00919291	0.0255	corkME	0.9482	Others	chr15	41047916	RMDN3	133	+	hg19_cpg_shores
cg20426946	darkgreen	22	Age1	Age2	601	2	0.868212	0.0154803	0.0011	propVarExplained	0.3714	Others	chr8	104511776	RIMS2	-1200	+	hg19_cpg_islands
cg20426946	darkgreen	22	Age1	Age3	601	3	0.868212	0.0154803	0.0011	propVarExplained	0.3632	Others	chr8	104511776	RIMS2	-1200	+	hg19_cpg_islands
cg20426946	darkgreen	22	Age1	Age4	601	4	0.868212	0.0154803	0.0011	propVarExplained	0.3788	Others	chr8	104511776	RIMS2	-1200	+	hg19_cpg_islands
cg20426946	darkgreen	22	Age1	Age5	601	5	0.868212	0.0154803	0.0011	propVarExplained	0.3906	Others	chr8	104511776	RIMS2	-1200	+	hg19_cpg_islands
cg20426946	darkgreen	22	Age1	Age6	601	6	0.868212	0.0154803	0.0011	propVarExplained	0.3973	Others	chr8	104511776	RIMS2	-1200	+	hg19_cpg_islands
cg20426946	darkgreen	22	Age1	Age7	601	7	0.868212	0.0154803	0.0011	propVarExplained	0.3521	Others	chr8	104511776	RIMS2	-1200	+	hg19_cpg_islands
cg20426946	darkgreen	22	Age1	Age8	601	8	0.868212	0.0154803	0.0011	propVarExplained	0.3725	Others	chr8	104511776	RIMS2	-1200	+	hg19_cpg_islands
cg20426946	darkgreen	22	Age1	Age2	601	2	0.026466	0.00919291	0.0255	corkME	0.9737	Others	chr8	104511776	RIMS2	-1200	+	hg19_cpg_islands
cg20426946	darkgreen	22	Age1	Age3	601	3	0.026466	0.00919291	0.0255	corkME	0.9683	Others	chr8	104511776	RIMS2	-1200	+	hg19_cpg_islands
cg20426946	darkgreen	22	Age1	Age4	601	4	0.026466	0.00919291	0.0255	corkME	0.9611	Others	chr8	104511776	RIMS2	-1200	+	hg19_cpg_islands
cg20426946	darkgreen	22	Age1	Age5	601	5	0.026466	0.00919291	0.0255	corkME	0.9544	Others	chr8	104511776	RIMS2	-1200	+	hg19_cpg_islands
cg20426946	darkgreen	22	Age1	Age6	601	6	0.026466	0.00919291	0.0255	corkME	0.9512	Others	chr8	104511776	RIMS2	-1200	+	hg19_cpg_islands
cg20426946	darkgreen	22	Age1	Age7	601	7	0.026466	0.00919291	0.0255	corkME	0.9613	Others	chr8	104511776	RIMS2	-1200	+	hg19_cpg_islands
cg20426946	darkgreen	22	Age1	Age8	601	8	0.026466	0.00919291	0.0255	corkME	0.9482	Others	chr8	104511776	RIMS2	-1200	+	hg19_cpg_islands
cg20444381	darkgreen	22	Age1	Age2	601	2	0.868212	0.0154803	0.0011	propVarExplained	0.3714	Others	chr8	109456000	EMC2	147	+	hg19_cpg_islands
cg20444381	darkgreen	22	Age1	Age3	601	3	0.868212	0.0154803	0.0011	propVarExplained	0.3632	Others	chr8	109456000	EMC2	147	+	hg19_cpg_islands
cg20444381	darkgreen	22	Age1	Age4	601	4	0.868212	0.0154803	0.0011	propVarExplained	0.3788	Others	chr8	109456000	EMC2	147	+	hg19_cpg_islands
cg20444381	darkgreen	22	Age1	Age5	601	5	0.868212	0.0154803	0.0011	propVarExplained	0.3906	Others	chr8	109456000	EMC2	147	+	hg19_cpg_islands
cg20444381	darkgreen	22	Age1	Age6	601	6	0.868212	0.0154803	0.0011	propVarExplained	0.3973	Others	chr8	109456000	EMC2	147	+	hg19_cpg_islands
cg20444381	darkgreen	22	Age1	Age7	601	7	0.868212	0.0154803	0.0011	propVarExplained	0.3521	Others	chr8	109456000	EMC2	147	+	hg19_cpg_islands
cg20444381	darkgreen	22	Age1	Age8	601	8	0.868212	0.0154803	0.0011	propVarExplained	0.3725	Others	chr8	109456000	EMC2	147	+	hg19_cpg_islands
cg20444381	darkgreen	22	Age1	Age2	601	2	0.026466	0.00919291	0.0255	corkME	0.9737	Others	chr8	109456000	EMC2	147	+	hg19_cpg_islands
cg20444381	darkgreen	22	Age1	Age3	601	3	0.026466	0.00919291	0.0255	corkME	0.9683	Others	chr8	109456000	EMC2	147	+	hg19_cpg_islands
cg20444381	darkgreen	22	Age1	Age4	601	4	0.026466	0.00919291	0.0255	corkME	0.9611	Others	chr8	109456000	EMC2	147	+	hg19_cpg_islands
cg20444381	darkgreen	22	Age1	Age5	601	5	0.026466	0.00919291	0.0255	corkME	0.9544	Others	chr8	109456000	EMC2	147	+	hg19_cpg_islands
cg20444381	darkgreen	22	Age1	Age6	601	6	0.026466	0.00919291	0.0255	corkME	0.9512	Others	chr8	109456000	EMC2	147	+	hg19_cpg_islands
cg20444381	darkgreen	22	Age1	Age7	601	7	0.026466	0.00919291	0.0255	corkME	0.9613	Others	chr8	109456000	EMC2	147	+	hg19_cpg_islands
cg20444381	darkgreen	22	Age1	Age8	601	8	0.026466	0.00919291	0.0255	corkME	0.9482	Others	chr8	109456000	EMC2	147	+	hg19_cpg_islands
cg20479068	darkgreen	22	Age1	Age2	601	2	0.868212	0.0154803	0.0011	propVarExplained	0.3714	Others	chr19	21688386	ZNF429	20	-	hg19_cpg_shores
cg20479068	darkgreen	22	Age1	Age3	601	3	0.868212	0.0154803	0.0011	propVarExplained	0.3632	Others	chr19	21688386	ZNF429	20	-	hg19_cpg_shores
cg20479068	darkgreen	22	Age1	Age4	601	4	0.868212	0.0154803	0.0011	propVarExplained	0.3788	Others	chr19	21688386	ZNF429	20	-	hg19_cpg_shores
cg20479068	darkgreen	22	Age1	Age5	601	5	0.868212	0.0154803	0.0011	propVarExplained	0.3906	Others	chr19	21688386	ZNF429	20	-	hg19_cpg_shores
cg20479068	darkgreen	22	Age1	Age6	601	6	0.868212	0.0154803	0.0011	propVarExplained	0.3973	Others	chr19	21688386	ZNF429	20	-	hg19_cpg_shores
cg20479068	darkgreen	22	Age1	Age7	601	7	0.868212	0.0154803	0.0011	propVarExplained	0.3521	Others	chr19	21688386	ZNF429	20	-	hg19_cpg_shores
cg20479068	darkgreen	22	Age1	Age8	601	8	0.868212	0.0154803	0.0011	propVarExplained	0.3725	Others	chr19	21688386	ZNF429	20	-	hg19_cpg_shores
cg20479068	darkgreen	22	Age1	Age2	601	2	0.026466	0.00919291	0.0255	corkME	0.9737	Others	chr19	21688386	ZNF429	20	-	hg19_cpg_shores
cg20479068	darkgreen	22	Age1	Age3	601	3	0.026466	0.00919291	0.0255	corkME	0.9683	Others	chr19	21688386	ZNF429	20	-	hg19_cpg_shores
cg20479068	darkgreen	22	Age1	Age4	601	4	0.026466	0.00919291	0.0255	corkME	0.9611	Others	chr19	21688386	ZNF429	20	-	hg19_cpg_shores
cg20479068	darkgreen	22	Age1	Age5	601	5	0.026466	0.00919291	0.0255	corkME	0.9544	Others	chr19	21688386	ZNF429	20	-	hg19_cpg_shores
cg20479068	darkgreen	22	Age1	Age6	601	6	0.026466	0.00919291	0.0255	corkME	0.9512	Others	chr19	21688386	ZNF429	20	-	hg19_cpg_shores
cg20479068	darkgreen	22	Age1	Age7	601	7	0.026466	0.00919291	0.0255	corkME	0.9613	Others	chr19	21688386	ZNF429	20	-	hg19_cpg_shores
cg20479068	darkgreen	22	Age1	Age8	601	8	0.026466	0.00919291	0.0255	corkME	0.9482	Others	chr19	21688386	ZNF429	20	-	hg19_cpg_shores
cg20565740	darkgreen	22	Age1	Age2	601	2	0.868212	0.0154803	0.0011	propVarExplained	0.3714	Others	chr16	85061215	KIAA0513;ZDHHC7	-35603;-16107	+	hg19_cpg_islands
cg20565740	darkgreen	22	Age1	Age3	601	3	0.868212	0.0154803	0.0011	propVarExplained	0.3632	Others	chr16	85061215	KIAA0513;ZDHHC7	-35603;-16107	+	hg19_cpg_islands
cg20565740	darkgreen	22	Age1	Age4	601	4	0.868212	0.0154803	0.0011	propVarExplained	0.3788	Others	chr16	85061215	KIAA0513;ZDHHC7	-35603;-16107	+	hg19_cpg_islands
cg20565740	darkgreen	22	Age1	Age5	601	5	0.868212	0.0154803	0.0011	propVarExplained	0.3906	Others	chr16	85061215	KIAA0513;ZDHHC7	-35603;-16107	+	hg19_cpg_islands
cg20565740	darkgreen	22	Age1	Age6	601	6	0.868212	0.0154803	0.0011	propVarExplained	0.3973	Others	chr16	85061215	KIAA0513;ZDHHC7	-35603;-16107	+	hg19_cpg_islands
cg20565740	darkgreen	22	Age1	Age7	601	7	0.868212	0.0154803	0.0011	propVarExplained	0.3521	Others	chr16	85061215	KIAA0513;ZDHHC7	-35603;-16107	+	hg19_cpg_islands
cg20565740	darkgreen	22	Age1	Age8	601	8	0.868212	0.0154803	0.0011	propVarExplained	0.3725	Others	chr16	85061215	KIAA0513;ZDHHC7	-35603;-16107	+	hg19_cpg_islands
cg20565740	darkgreen	22	Age1	Age2	601	2	0.026466	0.00919291	0.0255	corkME	0.9737	Others	chr16	85061215	KIAA0513;ZDHHC7	-35603;-16107	+	hg19_cpg_islands
cg20565740	darkgreen	22	Age1	Age3	601	3	0.026466	0.00919291	0.0255	corkME	0.9683	Others	chr16	85061215	KIAA0513;ZDHHC7	-35603;-16107	+	hg19_cpg_islands
cg20565740	darkgreen	22	Age1	Age4	601	4	0.026466	0.00919291	0.0255	corkME	0.9611	Others	chr16	85061215	KIAA0513;ZDHHC7	-35603;-16107	+	hg19_cpg_islands
cg20565740	darkgreen	22	Age1	Age5	601	5	0.026466	0.00919291	0.0255	corkME	0.9544	Others	chr16	85061215	KIAA0513;ZDHHC7	-35603;-16107	+	hg19_cpg_islands
cg20565740	darkgreen	22	Age1	Age6	601	6	0.026466	0.00919291	0.0255	corkME	0.9512	Others	chr16	85061215	KIAA0513;ZDHHC7	-35603;-16107	+	hg19_cpg_islands
cg20565740	darkgreen	22	Age1	Age7	601	7	0.026466	0.00919291	0.0255	corkME	0.9613	Others	chr16	85061215	KIAA0513;ZDHHC7	-35603;-16107	+	hg19_cpg_islands
cg20565740	darkgreen	22	Age1	Age8	601	8	0.026466	0.00919291	0.0255	corkME	0.9482	Others	chr16	85061215	KIAA0513;ZDHHC7	-35603;-16107	+	hg19_cpg_islands
cg20657497	darkgreen	22	Age1	Age2	601	2	0.868212	0.0154803	0.0011	propVarExplained	0.3714	Others	chr20	44993182	SLC35C2	-85	+	hg19_cpg_shores
cg20657497	darkgreen	22	Age1	Age3	601	3	0.868212	0.0154803	0.0011	propVarExplained	0.3632	Others	chr20	44993182	SLC35C2	-85	+	hg19_cpg_shores
cg20657497	darkgreen	22	Age1	Age4	601	4	0.868212	0.0154803	0.0011	propVarExplained	0.3788	Others	chr20	44993182	SLC35C2	-85	+	hg19_cpg_shores
cg20657497	darkgreen	22	Age1	Age5	601	5	0.868212	0.0154803	0.0011	propVarExplained	0.3906	Others	chr20	44993182	SLC35C2	-85	+	hg19_cpg_shores
cg20657497	darkgreen	22	Age1	Age6	601	6	0.868212	0.0154803	0.0011	propVarExplained	0.3973	Others	chr20	44993182	SLC35C2	-85	+	hg19_cpg_shores
cg20657497	darkgreen	22	Age1	Age7	601	7	0.868212	0.0154803	0.0011	propVarExplained	0.3521	Others	chr20	44993182	SLC35C2	-85	+	hg19_cpg_shores
cg20657497	darkgreen	22	Age1	Age8	601	8	0.868212	0.0154803	0.0011	propVarExplained	0.3725	Others	chr20	44993182	SLC35C2	-85	+	hg19_cpg_shores
cg20657497	darkgreen	22	Age1	Age2	601	2	0.026466	0.00919291	0.0255	corkME	0.9737	Others	chr20	44993182	SLC35C2	-85	+	hg19_cpg_shores
cg20657497	darkgreen	22	Age1	Age3	601	3	0.026466	0.00919291	0.0255	corkME	0.9683	Others	chr20	44993182	SLC35C2	-85	+	hg19_cpg_shores
cg20657497	darkgreen	22	Age1	Age4	601	4	0.026466	0.00919291	0.0255	corkME	0.9611	Others	chr20	44993182	SLC35C2	-85	+	hg19_cpg_shores
cg20657497	darkgreen	22	Age1	Age5	601	5	0.026466	0.00919291	0.0255	corkME	0.9544	Others	chr20	44993182	SLC35C2	-85	+	hg19_cpg_shores
cg20657497	darkgreen	22	Age1	Age6	601	6	0.026466	0.00919291	0.0255	corkME	0.9512	Others	chr20	44993182	SLC35C2	-85	+	hg19_cpg_shores
cg20657497	darkgreen	22	Age1	Age7	601	7	0.026466	0.00919291	0.0255	corkME	0.9613	Others	chr20	44993182	SLC35C2	-85	+	hg19_cpg_shores
cg20657497	darkgreen	22	Age1	Age8	601	8	0.026466	0.00919291	0.0255	corkME	0.9482	Others	chr20	44993182	SLC35C2	-85	+	hg19_cpg_shores
cg20710824	darkgreen	22	Age1	Age2	601	2	0.868212	0.0154803	0.0011	propVarExplained	0.3714	Others	chr17	80560593	WDR45B;FOXK2	45818;83002	-	hg19_cpg_shores
cg20710824	darkgreen	22	Age1	Age3	601	3	0.868212	0.0154803	0.0011	propVarExplained	0.3632	Others	chr17	80560593	WDR45B;FOXK2	45818;83002	-	hg19_cpg_shores
cg20710824	darkgreen	22	Age1	Age4	601	4	0.868212	0.0154803	0.0011	propVarExplained	0.3788	Others	chr17	80560593	WDR45B;FOXK2	45818;83002	-	hg19_cpg_shores
cg20710824	darkgreen	22	Age1	Age5	601	5	0.868212	0.0154803	0.0011	propVarExplained	0.3906	Others	chr17	80560593	WDR45B;FOXK2	45818;83002	-	hg19_cpg_shores
cg20710824	darkgreen	22	Age1	Age6	601	6	0.868212	0.0154803	0.0011	propVarExplained	0.3973	Others	chr17	80560593	WDR45B;FOXK2	45818;83002	-	hg19_cpg_shores
cg20710824	darkgreen	22	Age1	Age7	601	7	0.868212	0.0154803	0.0011	propVarExplained	0.3521	Others	chr17	80560593	WDR45B;FOXK2	45818;83002	-	hg19_cpg_shores
cg20710824	darkgreen	22	Age1	Age8	601	8	0.868212	0.0154803	0.0011	propVarExplained	0.3725	Others	chr17	80560593	WDR45B;FOXK2	45818;83002	-	hg19_cpg_shores
cg20710824	darkgreen	22	Age1	Age2	601	2	0.026466	0.00919291	0.0255	corkME	0.9737	Others	chr17	80560593	WDR45B;FOXK2	45818;83002	-	hg19_cpg_shores
cg20710824	darkgreen	22	Age1	Age3	601	3	0.026466	0.00919291	0.0255	corkME	0.9683	Others	chr17	80560593	WDR45B;FOXK2	45818;83002	-	hg19_cpg_shores
cg20710824	darkgreen	22	Age1	Age4	601	4	0.026466	0.00919291	0.0255	corkME	0.9611	Others	chr17	80560593	WDR45B;FOXK2	45818;83002	-	hg19_cpg_shores
cg20710824	darkgreen	22	Age1	Age5	601	5	0.026466	0.00919291	0.0255	corkME	0.9544	Others	chr17	80560593	WDR45B;FOXK2	45818;83002	-	hg19_cpg_shores
cg20710824	darkgreen	22	Age1	Age6	601	6	0.026466	0.00919291	0.0255	corkME	0.9512	Others	chr17	80560593	WDR45B;FOXK2	45818;83002	-	hg19_cpg_shores
cg20710824	darkgreen	22	Age1	Age7	601	7	0.026466	0.00919291	0.0255	corkME	0.9613	Others	chr17	80560593	WDR45B;FOXK2	45818;83002	-	hg19_cpg_shores
cg20710824	darkgreen	22	Age1	Age8	601	8	0.026466	0.00919291	0.0255	corkME	0.9482	Others	chr17	80560593	WDR45B;FOXK2	45818;83002	-	hg19_cpg_shores
cg20736043	darkgreen	22	Age1	Age2	601	2	0.868212	0.0154803	0.0011	propVarExplained	0.3714	Others	chr5	139975450	SLC35A4;CD14	30974;37836	-	hg19_cpg_inter
cg20736043	darkgreen	22	Age1	Age3	601	3	0.868212	0.0154803	0.0011	propVarExplained	0.3632	Others	chr5	139975450	SLC35A4;CD14	30974;37836	-	hg19_cpg_inter
cg20736043	darkgreen	22	Age1	Age4	601	4	0.868212	0.0154803	0.0011	propVarExplained	0.3788	Others	chr5	139975450	SLC35A4;CD14	30974;37836	-	hg19_cpg_inter
cg20736043	darkgreen	22	Age1	Age5	601	5	0.868212	0.0154803	0.0011	propVarExplained	0.3906	Others	chr5	139975450	SLC35A4;CD14	30974;37836	-	hg19_cpg_inter
cg20736043	darkgreen	22	Age1	Age6	601	6	0.868212	0.0154803	0.0011	propVarExplained	0.3973	Others	chr5	139975450	SLC35A4;CD14	30974;37836	-	hg19_cpg_inter
cg20736043	darkgreen	22	Age1	Age7	601	7	0.868212	0.0154803	0.0011	propVarExplained	0.3521	Others	chr5	139975450	SLC35A4;CD14	30974;37836	-	hg19_cpg_inter
cg20736043	darkgreen	22	Age1	Age8	601	8	0.868212	0.0154803	0.0011	propVarExplained	0.3725	Others	chr5	139975450	SLC35A4;CD14	30974;37836	-	hg19_cpg_inter
cg20736043	darkgreen	22	Age1	Age2	601	2	0.026466	0.00919291	0.0255	corkME	0.9737	Others	chr5	139975450	SLC35A4;CD14	30974;37836	-	hg19_cpg_inter
cg20736043	darkgreen	22	Age1	Age3	601	3	0.026466	0.00919291	0.0255	corkME	0.9683	Others	chr5	139975450	SLC35A4;CD14	30974;37836	-	hg19_cpg_inter
cg20736043	darkgreen	22	Age1	Age4	601	4	0.026466	0.00919291	0.0255	corkME	0.9611	Others	chr5	139975450	SLC35A4;CD14	30974;37836	-	hg19_cpg_inter
cg20736043	darkgreen	22	Age1	Age5	601	5	0.026466	0.00919291	0.0255	corkME	0.9544	Others	chr5	139975450	SLC35A4;CD14	30974;37836	-	hg19_cpg_inter
cg20736043	darkgreen	22	Age1	Age6	601	6	0.026466	0.00919291	0.0255	corkME	0.9512	Others	chr5	139975450	SLC35A4;CD14	30974;37836	-	hg19_cpg_inter
cg20736043	darkgreen	22	Age1	Age7	601	7	0.026466	0.00919291	0.0255	corkME	0.9613	Others	chr5	139975450	SLC35A4;CD14	30974;37836	-	hg19_cpg_inter
cg20736043	darkgreen	22	Age1	Age8	601	8	0.026466	0.00919291	0.0255	corkME	0.9482	Others	chr5	139975450	SLC35A4;CD14	30974;37836	-	hg19_cpg_inter
cg20743744	darkgreen	22	Age1	Age2	601	2	0.868212	0.0154803	0.0011	propVarExplained	0.3714	Others	chr4	1243849	CTBP1	-924	+	hg19_cpg_islands
cg20743744	darkgreen	22	Age1	Age3	601	3	0.868212	0.0154803	0.0011	propVarExplained	0.3632	Others	chr4	1243849	CTBP1	-924	+	hg19_cpg_islands
cg20743744	darkgreen	22	Age1	Age4	601	4	0.868212	0.0154803	0.0011	propVarExplained	0.3788	Others	chr4	1243849	CTBP1	-924	+	hg19_cpg_islands
cg20743744	darkgreen	22	Age1	Age5	601	5	0.868212	0.0154803	0.0011	propVarExplained	0.3906	Others	chr4	1243849	CTBP1	-924	+	hg19_cpg_islands
cg20743744	darkgreen	22	Age1	Age6	601	6	0.868212	0.0154803	0.0011	propVarExplained	0.3973	Others	chr4	1243849	CTBP1	-924	+	hg19_cpg_islands
cg20743744	darkgreen	22	Age1	Age7	601	7	0.868212	0.0154803	0.0011	propVarExplained	0.3521	Others	chr4	1243849	CTBP1	-924	+	hg19_cpg_islands
cg20743744	darkgreen	22	Age1	Age8	601	8	0.868212	0.0154803	0.0011	propVarExplained	0.3725	Others	chr4	1243849	CTBP1	-924	+	hg19_cpg_islands
cg20743744	darkgreen	22	Age1	Age2	601	2	0.026466	0.00919291	0.0255	corkME	0.9737	Others	chr4	1243849	CTBP1	-924	+	hg19_cpg_islands
cg20743744	darkgreen	22	Age1	Age3	601	3	0.026466	0.00919291	0.0255	corkME	0.9683	Others	chr4	1243849	CTBP1	-924	+	hg19_cpg_islands
cg20743744	darkgreen	22	Age1	Age4	601	4	0.026466	0.00919291	0.0255	corkME	0.9611	Others	chr4	1243849	CTBP1	-924	+	hg19_cpg_islands
cg20743744	darkgreen	22	Age1	Age5	601	5	0.026466	0.00919291	0.0255	corkME	0.9544	Others	chr4	1243849	CTBP1	-924	+	hg19_cpg_islands
cg20743744	darkgreen	22	Age1	Age6	601	6	0.026466	0.00919291	0.0255	corkME	0.9512	Others	chr4	1243849	CTBP1	-924	+	hg19_cpg_islands
cg20743744	darkgreen	22	Age1	Age7	601	7	0.026466	0.00919291	0.0255	corkME	0.9613	Others	chr4	1243849	CTBP1	-924	+	hg19_cpg_islands
cg20743744	darkgreen	22	Age1	Age8	601	8	0.026466	0.00919291	0.0255	corkME	0.9482	Others	chr4	1243849	CTBP1	-924	+	hg19_cpg_islands
cg20773023	darkgreen	22	Age1	Age2	601	2	0.868212	0.0154803	0.0011	propVarExplained	0.3714	Others	chr20	17949862	SNX5;MGME1	-239;306	-	hg19_cpg_islands
cg20773023	darkgreen	22	Age1	Age3	601	3	0.868212	0.0154803	0.0011	propVarExplained	0.3632	Others	chr20	17949862	SNX5;MGME1	-239;306	-	hg19_cpg_islands
cg20773023	darkgreen	22	Age1	Age4	601	4	0.868212	0.0154803	0.0011	propVarExplained	0.3788	Others	chr20	17949862	SNX5;MGME1	-239;306	-	hg19_cpg_islands
cg20773023	darkgreen	22	Age1	Age5	601	5	0.868212	0.0154803	0.0011	propVarExplained	0.3906	Others	chr20	17949862	SNX5;MGME1	-239;306	-	hg19_cpg_islands
cg20773023	darkgreen	22	Age1	Age6	601	6	0.868212	0.0154803	0.0011	propVarExplained	0.3973	Others	chr20	17949862	SNX5;MGME1	-239;306	-	hg19_cpg_islands
cg20773023	darkgreen	22	Age1	Age7	601	7	0.868212	0.0154803	0.0011	propVarExplained	0.3521	Others	chr20	17949862	SNX5;MGME1	-239;306	-	hg19_cpg_islands
cg20773023	darkgreen	22	Age1	Age8	601	8	0.868212	0.0154803	0.0011	propVarExplained	0.3725	Others	chr20	17949862	SNX5;MGME1	-239;306	-	hg19_cpg_islands
cg20773023	darkgreen	22	Age1	Age2	601	2	0.026466	0.00919291	0.0255	corkME	0.9737	Others	chr20	17949862	SNX5;MGME1	-239;306	-	hg19_cpg_islands
cg20773023	darkgreen	22	Age1	Age3	601	3	0.026466	0.00919291	0.0255	corkME	0.9683	Others	chr20	17949862	SNX5;MGME1	-239;306	-	hg19_cpg_islands
cg20773023	darkgreen	22	Age1	Age4	601	4	0.026466	0.00919291	0.0255	corkME	0.9611	Others	chr20	17949862	SNX5;MGME1	-239;306	-	hg19_cpg_islands
cg20773023	darkgreen	22	Age1	Age5	601	5	0.026466	0.00919291	0.0255	corkME	0.9544	Others	chr20	17949862	SNX5;MGME1	-239;306	-	hg19_cpg_islands
cg20773023	darkgreen	22	Age1	Age6	601	6	0.026466	0.00919291	0.0255	corkME	0.9512	Others	chr20	17949862	SNX5;MGME1	-239;306	-	hg19_cpg_islands
cg20773023	darkgreen	22	Age1	Age7	601	7	0.026466	0.00919291	0.0255	corkME	0.9613	Others	chr20	17949862	SNX5;MGME1	-239;306	-	hg19_cpg_islands
cg20773023	darkgreen	22	Age1	Age8	601	8	0.026466	0.00919291	0.0255	corkME	0.9482	Others	chr20	17949862	SNX5;MGME1	-239;306	-	hg19_cpg_islands
cg20776540	darkgreen	22	Age1	Age2	601	2	0.868212	0.0154803	0.0011	propVarExplained	0.3714	Others	chr13	108870665	LIG4;ABHD13	-2782;-62	-	hg19_cpg_islands
cg20776540	darkgreen	22	Age1	Age3	601	3	0.868212	0.0154803	0.0011	propVarExplained	0.3632	Others	chr13	108870665	LIG4;ABHD13	-2782;-62	-	hg19_cpg_islands
cg20776540	darkgreen	22	Age1	Age4	601	4	0.868212	0.0154803	0.0011	propVarExplained	0.3788	Others	chr13	108870665	LIG4;ABHD13	-2782;-62	-	hg19_cpg_islands
cg20776540	darkgreen	22	Age1	Age5	601	5	0.868212	0.0154803	0.0011	propVarExplained	0.3906	Others	chr13	108870665	LIG4;ABHD13	-2782;-62	-	hg19_cpg_islands
cg20776540	darkgreen	22	Age1	Age6	601	6	0.868212	0.0154803	0.0011	propVarExplained	0.3973	Others	chr13	108870665	LIG4;ABHD13	-2782;-62	-	hg19_cpg_islands
cg20776540	darkgreen	22	Age1	Age7	601	7	0.868212	0.0154803	0.0011	propVarExplained	0.3521	Others	chr13	108870665	LIG4;ABHD13	-2782;-62	-	hg19_cpg_islands
cg20776540	darkgreen	22	Age1	Age8	601	8	0.868212	0.0154803	0.0011	propVarExplained	0.3725	Others	chr13	108870665	LIG4;ABHD13	-2782;-62	-	hg19_cpg_islands
cg20776540	darkgreen	22	Age1	Age2	601	2	0.026466	0.00919291	0.0255	corkME	0.9737	Others	chr13	108870665	LIG4;ABHD13	-2782;-62	-	hg19_cpg_islands
cg20776540	darkgreen	22	Age1	Age3	601	3	0.026466	0.00919291	0.0255	corkME	0.9683	Others	chr13	108870665	LIG4;ABHD13	-2782;-62	-	hg19_cpg_islands
cg20776540	darkgreen	22	Age1	Age4	601	4	0.026466	0.00919291	0.0255	corkME	0.9611	Others	chr13	108870665	LIG4;ABHD13	-2782;-62	-	hg19_cpg_islands
cg20776540	darkgreen	22	Age1	Age5	601	5	0.026466	0.00919291	0.0255	corkME	0.9544	Others	chr13	108870665	LIG4;ABHD13	-2782;-62	-	hg19_cpg_islands
cg20776540	darkgreen	22	Age1	Age6	601	6	0.026466	0.00919291	0.0255	corkME	0.9512	Others	chr13	108870665	LIG4;ABHD13	-2782;-62	-	hg19_cpg_islands
cg20776540	darkgreen	22	Age1	Age7	601	7	0.026466	0.00919291	0.0255	corkME	0.9613	Others	chr13	108870665	LIG4;ABHD13	-2782;-62	-	hg19_cpg_islands
cg20776540	darkgreen	22	Age1	Age8	601	8	0.026466	0.00919291	0.0255	corkME	0.9482	Others	chr13	108870665	LIG4;ABHD13	-2782;-62	-	hg19_cpg_islands
cg21017235	darkgreen	22	Age1	Age2	601	2	0.868212	0.0154803	0.0011	propVarExplained	0.3714	Others	chr19	51226574	CLEC11A	-12	-	hg19_cpg_shores
cg21017235	darkgreen	22	Age1	Age3	601	3	0.868212	0.0154803	0.0011	propVarExplained	0.3632	Others	chr19	51226574	CLEC11A	-12	-	hg19_cpg_shores
cg21017235	darkgreen	22	Age1	Age4	601	4	0.868212	0.0154803	0.0011	propVarExplained	0.3788	Others	chr19	51226574	CLEC11A	-12	-	hg19_cpg_shores
cg21017235	darkgreen	22	Age1	Age5	601	5	0.868212	0.0154803	0.0011	propVarExplained	0.3906	Others	chr19	51226574	CLEC11A	-12	-	hg19_cpg_shores
cg21017235	darkgreen	22	Age1	Age6	601	6	0.868212	0.0154803	0.0011	propVarExplained	0.3973	Others	chr19	51226574	CLEC11A	-12	-	hg19_cpg_shores
cg21017235	darkgreen	22	Age1	Age7	601	7	0.868212	0.0154803	0.0011	propVarExplained	0.3521	Others	chr19	51226574	CLEC11A	-12	-	hg19_cpg_shores
cg21017235	darkgreen	22	Age1	Age8	601	8	0.868212	0.0154803	0.0011	propVarExplained	0.3725	Others	chr19	51226574	CLEC11A	-12	-	hg19_cpg_shores
cg21017235	darkgreen	22	Age1	Age2	601	2	0.026466	0.00919291	0.0255	corkME	0.9737	Others	chr19	51226574	CLEC11A	-12	-	hg19_cpg_shores
cg21017235	darkgreen	22	Age1	Age3	601	3	0.026466	0.00919291	0.0255	corkME	0.9683	Others	chr19	51226574	CLEC11A	-12	-	hg19_cpg_shores
cg21017235	darkgreen	22	Age1	Age4	601	4	0.026466	0.00919291	0.0255	corkME	0.9611	Others	chr19	51226574	CLEC11A	-12	-	hg19_cpg_shores
cg21017235	darkgreen	22	Age1	Age5	601	5	0.026466	0.00919291	0.0255	corkME	0.9544	Others	chr19	51226574	CLEC11A	-12	-	hg19_cpg_shores
cg21017235	darkgreen	22	Age1	Age6	601	6	0.026466	0.00919291	0.0255	corkME	0.9512	Others	chr19	51226574	CLEC11A	-12	-	hg19_cpg_shores
cg21017235	darkgreen	22	Age1	Age7	601	7	0.026466	0.00919291	0.0255	corkME	0.9613	Others	chr19	51226574	CLEC11A	-12	-	hg19_cpg_shores
cg21017235	darkgreen	22	Age1	Age8	601	8	0.026466	0.00919291	0.0255	corkME	0.9482	Others	chr19	51226574	CLEC11A	-12	-	hg19_cpg_shores
cg21029631	darkgreen	22	Age1	Age2	601	2	0.868212	0.0154803	0.0011	propVarExplained	0.3714	Others	chr2	240752524	HDAC4;NDUFA10	-429881;194572	+	hg19_cpg_inter
cg21029631	darkgreen	22	Age1	Age3	601	3	0.868212	0.0154803	0.0011	propVarExplained	0.3632	Others	chr2	240752524	HDAC4;NDUFA10	-429881;194572	+	hg19_cpg_inter
cg21029631	darkgreen	22	Age1	Age4	601	4	0.868212	0.0154803	0.0011	propVarExplained	0.3788	Others	chr2	240752524	HDAC4;NDUFA10	-429881;194572	+	hg19_cpg_inter
cg21029631	darkgreen	22	Age1	Age5	601	5	0.868212	0.0154803	0.0011	propVarExplained	0.3906	Others	chr2	240752524	HDAC4;NDUFA10	-429881;194572	+	hg19_cpg_inter
cg21029631	darkgreen	22	Age1	Age6	601	6	0.868212	0.0154803	0.0011	propVarExplained	0.3973	Others	chr2	240752524	HDAC4;NDUFA10	-429881;194572	+	hg19_cpg_inter
cg21029631	darkgreen	22	Age1	Age7	601	7	0.868212	0.0154803	0.0011	propVarExplained	0.3521	Others	chr2	240752524	HDAC4;NDUFA10	-429881;194572	+	hg19_cpg_inter
cg21029631	darkgreen	22	Age1	Age8	601	8	0.868212	0.0154803	0.0011	propVarExplained	0.3725	Others	chr2	240752524	HDAC4;NDUFA10	-429881;194572	+	hg19_cpg_inter
cg21029631	darkgreen	22	Age1	Age2	601	2	0.026466	0.00919291	0.0255	corkME	0.9737	Others	chr2	240752524	HDAC4;NDUFA10	-429881;194572	+	hg19_cpg_inter
cg21029631	darkgreen	22	Age1	Age3	601	3	0.026466	0.00919291	0.0255	corkME	0.9683	Others	chr2	240752524	HDAC4;NDUFA10	-429881;194572	+	hg19_cpg_inter
cg21029631	darkgreen	22	Age1	Age4	601	4	0.026466	0.00919291	0.0255	corkME	0.9611	Others	chr2	240752524	HDAC4;NDUFA10	-429881;194572	+	hg19_cpg_inter
cg21029631	darkgreen	22	Age1	Age5	601	5	0.026466	0.00919291	0.0255	corkME	0.9544	Others	chr2	240752524	HDAC4;NDUFA10	-429881;194572	+	hg19_cpg_inter
cg21029631	darkgreen	22	Age1	Age6	601	6	0.026466	0.00919291	0.0255	corkME	0.9512	Others	chr2	240752524	HDAC4;NDUFA10	-429881;194572	+	hg19_cpg_inter
cg21029631	darkgreen	22	Age1	Age7	601	7	0.026466	0.00919291	0.0255	corkME	0.9613	Others	chr2	240752524	HDAC4;NDUFA10	-429881;194572	+	hg19_cpg_inter
cg21029631	darkgreen	22	Age1	Age8	601	8	0.026466	0.00919291	0.0255	corkME	0.9482	Others	chr2	240752524	HDAC4;NDUFA10	-429881;194572	+	hg19_cpg_inter
cg21102673	darkgreen	22	Age1	Age2	601	2	0.868212	0.0154803	0.0011	propVarExplained	0.3714	Others	chr20	3154434	LZTS3	-242	+	hg19_cpg_islands
cg21102673	darkgreen	22	Age1	Age3	601	3	0.868212	0.0154803	0.0011	propVarExplained	0.3632	Others	chr20	3154434	LZTS3	-242	+	hg19_cpg_islands
cg21102673	darkgreen	22	Age1	Age4	601	4	0.868212	0.0154803	0.0011	propVarExplained	0.3788	Others	chr20	3154434	LZTS3	-242	+	hg19_cpg_islands
cg21102673	darkgreen	22	Age1	Age5	601	5	0.868212	0.0154803	0.0011	propVarExplained	0.3906	Others	chr20	3154434	LZTS3	-242	+	hg19_cpg_islands
cg21102673	darkgreen	22	Age1	Age6	601	6	0.868212	0.0154803	0.0011	propVarExplained	0.3973	Others	chr20	3154434	LZTS3	-242	+	hg19_cpg_islands
cg21102673	darkgreen	22	Age1	Age7	601	7	0.868212	0.0154803	0.0011	propVarExplained	0.3521	Others	chr20	3154434	LZTS3	-242	+	hg19_cpg_islands
cg21102673	darkgreen	22	Age1	Age8	601	8	0.868212	0.0154803	0.0011	propVarExplained	0.3725	Others	chr20	3154434	LZTS3	-242	+	hg19_cpg_islands
cg21102673	darkgreen	22	Age1	Age2	601	2	0.026466	0.00919291	0.0255	corkME	0.9737	Others	chr20	3154434	LZTS3	-242	+	hg19_cpg_islands
cg21102673	darkgreen	22	Age1	Age3	601	3	0.026466	0.00919291	0.0255	corkME	0.9683	Others	chr20	3154434	LZTS3	-242	+	hg19_cpg_islands
cg21102673	darkgreen	22	Age1	Age4	601	4	0.026466	0.00919291	0.0255	corkME	0.9611	Others	chr20	3154434	LZTS3	-242	+	hg19_cpg_islands
cg21102673	darkgreen	22	Age1	Age5	601	5	0.026466	0.00919291	0.0255	corkME	0.9544	Others	chr20	3154434	LZTS3	-242	+	hg19_cpg_islands
cg21102673	darkgreen	22	Age1	Age6	601	6	0.026466	0.00919291	0.0255	corkME	0.9512	Others	chr20	3154434	LZTS3	-242	+	hg19_cpg_islands
cg21102673	darkgreen	22	Age1	Age7	601	7	0.026466	0.00919291	0.0255	corkME	0.9613	Others	chr20	3154434	LZTS3	-242	+	hg19_cpg_islands
cg21102673	darkgreen	22	Age1	Age8	601	8	0.026466	0.00919291	0.0255	corkME	0.9482	Others	chr20	3154434	LZTS3	-242	+	hg19_cpg_islands
cg21133613	darkgreen	22	Age1	Age2	601	2	0.868212	0.0154803	0.0011	propVarExplained	0.3714	Others	chr2	234762614	HJURP	598	-	hg19_cpg_islands
cg21133613	darkgreen	22	Age1	Age3	601	3	0.868212	0.0154803	0.0011	propVarExplained	0.3632	Others	chr2	234762614	HJURP	598	-	hg19_cpg_islands
cg21133613	darkgreen	22	Age1	Age4	601	4	0.868212	0.0154803	0.0011	propVarExplained	0.3788	Others	chr2	234762614	HJURP	598	-	hg19_cpg_islands
cg21133613	darkgreen	22	Age1	Age5	601	5	0.868212	0.0154803	0.0011	propVarExplained	0.3906	Others	chr2	234762614	HJURP	598	-	hg19_cpg_islands
cg21133613	darkgreen	22	Age1	Age6	601	6	0.868212	0.0154803	0.0011	propVarExplained	0.3973	Others	chr2	234762614	HJURP	598	-	hg19_cpg_islands
cg21133613	darkgreen	22	Age1	Age7	601	7	0.868212	0.0154803	0.0011	propVarExplained	0.3521	Others	chr2	234762614	HJURP	598	-	hg19_cpg_islands
cg21133613	darkgreen	22	Age1	Age8	601	8	0.868212	0.0154803	0.0011	propVarExplained	0.3725	Others	chr2	234762614	HJURP	598	-	hg19_cpg_islands
cg21133613	darkgreen	22	Age1	Age2	601	2	0.026466	0.00919291	0.0255	corkME	0.9737	Others	chr2	234762614	HJURP	598	-	hg19_cpg_islands
cg21133613	darkgreen	22	Age1	Age3	601	3	0.026466	0.00919291	0.0255	corkME	0.9683	Others	chr2	234762614	HJURP	598	-	hg19_cpg_islands
cg21133613	darkgreen	22	Age1	Age4	601	4	0.026466	0.00919291	0.0255	corkME	0.9611	Others	chr2	234762614	HJURP	598	-	hg19_cpg_islands
cg21133613	darkgreen	22	Age1	Age5	601	5	0.026466	0.00919291	0.0255	corkME	0.9544	Others	chr2	234762614	HJURP	598	-	hg19_cpg_islands
cg21133613	darkgreen	22	Age1	Age6	601	6	0.026466	0.00919291	0.0255	corkME	0.9512	Others	chr2	234762614	HJURP	598	-	hg19_cpg_islands
cg21133613	darkgreen	22	Age1	Age7	601	7	0.026466	0.00919291	0.0255	corkME	0.9613	Others	chr2	234762614	HJURP	598	-	hg19_cpg_islands
cg21133613	darkgreen	22	Age1	Age8	601	8	0.026466	0.00919291	0.0255	corkME	0.9482	Others	chr2	234762614	HJURP	598	-	hg19_cpg_islands
cg21142038	darkgreen	22	Age1	Age2	601	2	0.868212	0.0154803	0.0011	propVarExplained	0.3714	Others	chr1	202183444	LGR6;UBE2T	20415;127664	-	hg19_cpg_islands
cg21142038	darkgreen	22	Age1	Age3	601	3	0.868212	0.0154803	0.0011	propVarExplained	0.3632	Others	chr1	202183444	LGR6;UBE2T	20415;127664	-	hg19_cpg_islands
cg21142038	darkgreen	22	Age1	Age4	601	4	0.868212	0.0154803	0.0011	propVarExplained	0.3788	Others	chr1	202183444	LGR6;UBE2T	20415;127664	-	hg19_cpg_islands
cg21142038	darkgreen	22	Age1	Age5	601	5	0.868212	0.0154803	0.0011	propVarExplained	0.3906	Others	chr1	202183444	LGR6;UBE2T	20415;127664	-	hg19_cpg_islands
cg21142038	darkgreen	22	Age1	Age6	601	6	0.868212	0.0154803	0.0011	propVarExplained	0.3973	Others	chr1	202183444	LGR6;UBE2T	20415;127664	-	hg19_cpg_islands
cg21142038	darkgreen	22	Age1	Age7	601	7	0.868212	0.0154803	0.0011	propVarExplained	0.3521	Others	chr1	202183444	LGR6;UBE2T	20415;127664	-	hg19_cpg_islands
cg21142038	darkgreen	22	Age1	Age8	601	8	0.868212	0.0154803	0.0011	propVarExplained	0.3725	Others	chr1	202183444	LGR6;UBE2T	20415;127664	-	hg19_cpg_islands
cg21142038	darkgreen	22	Age1	Age2	601	2	0.026466	0.00919291	0.0255	corkME	0.9737	Others	chr1	202183444	LGR6;UBE2T	20415;127664	-	hg19_cpg_islands
cg21142038	darkgreen	22	Age1	Age3	601	3	0.026466	0.00919291	0.0255	corkME	0.9683	Others	chr1	202183444	LGR6;UBE2T	20415;127664	-	hg19_cpg_islands
cg21142038	darkgreen	22	Age1	Age4	601	4	0.026466	0.00919291	0.0255	corkME	0.9611	Others	chr1	202183444	LGR6;UBE2T	20415;127664	-	hg19_cpg_islands
cg21142038	darkgreen	22	Age1	Age5	601	5	0.026466	0.00919291	0.0255	corkME	0.9544	Others	chr1	202183444	LGR6;UBE2T	20415;127664	-	hg19_cpg_islands
cg21142038	darkgreen	22	Age1	Age6	601	6	0.026466	0.00919291	0.0255	corkME	0.9512	Others	chr1	202183444	LGR6;UBE2T	20415;127664	-	hg19_cpg_islands
cg21142038	darkgreen	22	Age1	Age7	601	7	0.026466	0.00919291	0.0255	corkME	0.9613	Others	chr1	202183444	LGR6;UBE2T	20415;127664	-	hg19_cpg_islands
cg21142038	darkgreen	22	Age1	Age8	601	8	0.026466	0.00919291	0.0255	corkME	0.9482	Others	chr1	202183444	LGR6;UBE2T	20415;127664	-	hg19_cpg_islands
cg21146221	darkgreen	22	Age1	Age2	601	2	0.868212	0.0154803	0.0011	propVarExplained	0.3714	Others	chr22	30279857	MTMR3	713	+	hg19_cpg_islands
cg21146221	darkgreen	22	Age1	Age3	601	3	0.868212	0.0154803	0.0011	propVarExplained	0.3632	Others	chr22	30279857	MTMR3	713	+	hg19_cpg_islands
cg21146221	darkgreen	22	Age1	Age4	601	4	0.868212	0.0154803	0.0011	propVarExplained	0.3788	Others	chr22	30279857	MTMR3	713	+	hg19_cpg_islands
cg21146221	darkgreen	22	Age1	Age5	601	5	0.868212	0.0154803	0.0011	propVarExplained	0.3906	Others	chr22	30279857	MTMR3	713	+	hg19_cpg_islands
cg21146221	darkgreen	22	Age1	Age6	601	6	0.868212	0.0154803	0.0011	propVarExplained	0.3973	Others	chr22	30279857	MTMR3	713	+	hg19_cpg_islands
cg21146221	darkgreen	22	Age1	Age7	601	7	0.868212	0.0154803	0.0011	propVarExplained	0.3521	Others	chr22	30279857	MTMR3	713	+	hg19_cpg_islands
cg21146221	darkgreen	22	Age1	Age8	601	8	0.868212	0.0154803	0.0011	propVarExplained	0.3725	Others	chr22	30279857	MTMR3	713	+	hg19_cpg_islands
cg21146221	darkgreen	22	Age1	Age2	601	2	0.026466	0.00919291	0.0255	corkME	0.9737	Others	chr22	30279857	MTMR3	713	+	hg19_cpg_islands
cg21146221	darkgreen	22	Age1	Age3	601	3	0.026466	0.00919291	0.0255	corkME	0.9683	Others	chr22	30279857	MTMR3	713	+	hg19_cpg_islands
cg21146221	darkgreen	22	Age1	Age4	601	4	0.026466	0.00919291	0.0255	corkME	0.9611	Others	chr22	30279857	MTMR3	713	+	hg19_cpg_islands
cg21146221	darkgreen	22	Age1	Age5	601	5	0.026466	0.00919291	0.0255	corkME	0.9544	Others	chr22	30279857	MTMR3	713	+	hg19_cpg_islands
cg21146221	darkgreen	22	Age1	Age6	601	6	0.026466	0.00919291	0.0255	corkME	0.9512	Others	chr22	30279857	MTMR3	713	+	hg19_cpg_islands
cg21146221	darkgreen	22	Age1	Age7	601	7	0.026466	0.00919291	0.0255	corkME	0.9613	Others	chr22	30279857	MTMR3	713	+	hg19_cpg_islands
cg21146221	darkgreen	22	Age1	Age8	601	8	0.026466	0.00919291	0.0255	corkME	0.9482	Others	chr22	30279857	MTMR3	713	+	hg19_cpg_islands
cg21163429	darkgreen	22	Age1	Age2	601	2	0.868212	0.0154803	0.0011	propVarExplained	0.3714	Others	chr10	44788812	ZNF32;CXCL12	-644660;91685	-	hg19_cpg_islands
cg21163429	darkgreen	22	Age1	Age3	601	3	0.868212	0.0154803	0.0011	propVarExplained	0.3632	Others	chr10	44788812	ZNF32;CXCL12	-644660;91685	-	hg19_cpg_islands
cg21163429	darkgreen	22	Age1	Age4	601	4	0.868212	0.0154803	0.0011	propVarExplained	0.3788	Others	chr10	44788812	ZNF32;CXCL12	-644660;91685	-	hg19_cpg_islands
cg21163429	darkgreen	22	Age1	Age5	601	5	0.868212	0.0154803	0.0011	propVarExplained	0.3906	Others	chr10	44788812	ZNF32;CXCL12	-644660;91685	-	hg19_cpg_islands
cg21163429	darkgreen	22	Age1	Age6	601	6	0.868212	0.0154803	0.0011	propVarExplained	0.3973	Others	chr10	44788812	ZNF32;CXCL12	-644660;91685	-	hg19_cpg_islands
cg21163429	darkgreen	22	Age1	Age7	601	7	0.868212	0.0154803	0.0011	propVarExplained	0.3521	Others	chr10	44788812	ZNF32;CXCL12	-644660;91685	-	hg19_cpg_islands
cg21163429	darkgreen	22	Age1	Age8	601	8	0.868212	0.0154803	0.0011	propVarExplained	0.3725	Others	chr10	44788812	ZNF32;CXCL12	-644660;91685	-	hg19_cpg_islands
cg21163429	darkgreen	22	Age1	Age2	601	2	0.026466	0.00919291	0.0255	corkME	0.9737	Others	chr10	44788812	ZNF32;CXCL12	-644660;91685	-	hg19_cpg_islands
cg21163429	darkgreen	22	Age1	Age3	601	3	0.026466	0.00919291	0.0255	corkME	0.9683	Others	chr10	44788812	ZNF32;CXCL12	-644660;91685	-	hg19_cpg_islands
cg21163429	darkgreen	22	Age1	Age4	601	4	0.026466	0.00919291	0.0255	corkME	0.9611	Others	chr10	44788812	ZNF32;CXCL12	-644660;91685	-	hg19_cpg_islands
cg21163429	darkgreen	22	Age1	Age5	601	5	0.026466	0.00919291	0.0255	corkME	0.9544	Others	chr10	44788812	ZNF32;CXCL12	-644660;91685	-	hg19_cpg_islands
cg21163429	darkgreen	22	Age1	Age6	601	6	0.026466	0.00919291	0.0255	corkME	0.9512	Others	chr10	44788812	ZNF32;CXCL12	-644660;91685	-	hg19_cpg_islands
cg21163429	darkgreen	22	Age1	Age7	601	7	0.026466	0.00919291	0.0255	corkME	0.9613	Others	chr10	44788812	ZNF32;CXCL12	-644660;91685	-	hg19_cpg_islands
cg21163429	darkgreen	22	Age1	Age8	601	8	0.026466	0.00919291	0.0255	corkME	0.9482	Others	chr10	44788812	ZNF32;CXCL12	-644660;91685	-	hg19_cpg_islands
cg21200382	darkgreen	22	Age1	Age2	601	2	0.868212	0.0154803	0.0011	propVarExplained	0.3714	Others	chr7	140103764	RAB19	-79	+	hg19_cpg_inter
cg21200382	darkgreen	22	Age1	Age3	601	3	0.868212	0.0154803	0.0011	propVarExplained	0.3632	Others	chr7	140103764	RAB19	-79	+	hg19_cpg_inter
cg21200382	darkgreen	22	Age1	Age4	601	4	0.868212	0.0154803	0.0011	propVarExplained	0.3788	Others	chr7	140103764	RAB19	-79	+	hg19_cpg_inter
cg21200382	darkgreen	22	Age1	Age5	601	5	0.868212	0.0154803	0.0011	propVarExplained	0.3906	Others	chr7	140103764	RAB19	-79	+	hg19_cpg_inter
cg21200382	darkgreen	22	Age1	Age6	601	6	0.868212	0.0154803	0.0011	propVarExplained	0.3973	Others	chr7	140103764	RAB19	-79	+	hg19_cpg_inter
cg21200382	darkgreen	22	Age1	Age7	601	7	0.868212	0.0154803	0.0011	propVarExplained	0.3521	Others	chr7	140103764	RAB19	-79	+	hg19_cpg_inter
cg21200382	darkgreen	22	Age1	Age8	601	8	0.868212	0.0154803	0.0011	propVarExplained	0.3725	Others	chr7	140103764	RAB19	-79	+	hg19_cpg_inter
cg21200382	darkgreen	22	Age1	Age2	601	2	0.026466	0.00919291	0.0255	corkME	0.9737	Others	chr7	140103764	RAB19	-79	+	hg19_cpg_inter
cg21200382	darkgreen	22	Age1	Age3	601	3	0.026466	0.00919291	0.0255	corkME	0.9683	Others	chr7	140103764	RAB19	-79	+	hg19_cpg_inter
cg21200382	darkgreen	22	Age1	Age4	601	4	0.026466	0.00919291	0.0255	corkME	0.9611	Others	chr7	140103764	RAB19	-79	+	hg19_cpg_inter
cg21200382	darkgreen	22	Age1	Age5	601	5	0.026466	0.00919291	0.0255	corkME	0.9544	Others	chr7	140103764	RAB19	-79	+	hg19_cpg_inter
cg21200382	darkgreen	22	Age1	Age6	601	6	0.026466	0.00919291	0.0255	corkME	0.9512	Others	chr7	140103764	RAB19	-79	+	hg19_cpg_inter
cg21200382	darkgreen	22	Age1	Age7	601	7	0.026466	0.00919291	0.0255	corkME	0.9613	Others	chr7	140103764	RAB19	-79	+	hg19_cpg_inter
cg21200382	darkgreen	22	Age1	Age8	601	8	0.026466	0.00919291	0.0255	corkME	0.9482	Others	chr7	140103764	RAB19	-79	+	hg19_cpg_inter
cg21240420	darkgreen	22	Age1	Age2	601	2	0.868212	0.0154803	0.0011	propVarExplained	0.3714	Others	chr6	33148096	HLA-DPA1;COL11A2	-99609;12180	-	hg19_cpg_inter
cg21240420	darkgreen	22	Age1	Age3	601	3	0.868212	0.0154803	0.0011	propVarExplained	0.3632	Others	chr6	33148096	HLA-DPA1;COL11A2	-99609;12180	-	hg19_cpg_inter
cg21240420	darkgreen	22	Age1	Age4	601	4	0.868212	0.0154803	0.0011	propVarExplained	0.3788	Others	chr6	33148096	HLA-DPA1;COL11A2	-99609;12180	-	hg19_cpg_inter
cg21240420	darkgreen	22	Age1	Age5	601	5	0.868212	0.0154803	0.0011	propVarExplained	0.3906	Others	chr6	33148096	HLA-DPA1;COL11A2	-99609;12180	-	hg19_cpg_inter
cg21240420	darkgreen	22	Age1	Age6	601	6	0.868212	0.0154803	0.0011	propVarExplained	0.3973	Others	chr6	33148096	HLA-DPA1;COL11A2	-99609;12180	-	hg19_cpg_inter
cg21240420	darkgreen	22	Age1	Age7	601	7	0.868212	0.0154803	0.0011	propVarExplained	0.3521	Others	chr6	33148096	HLA-DPA1;COL11A2	-99609;12180	-	hg19_cpg_inter
cg21240420	darkgreen	22	Age1	Age8	601	8	0.868212	0.0154803	0.0011	propVarExplained	0.3725	Others	chr6	33148096	HLA-DPA1;COL11A2	-99609;12180	-	hg19_cpg_inter
cg21240420	darkgreen	22	Age1	Age2	601	2	0.026466	0.00919291	0.0255	corkME	0.9737	Others	chr6	33148096	HLA-DPA1;COL11A2	-99609;12180	-	hg19_cpg_inter
cg21240420	darkgreen	22	Age1	Age3	601	3	0.026466	0.00919291	0.0255	corkME	0.9683	Others	chr6	33148096	HLA-DPA1;COL11A2	-99609;12180	-	hg19_cpg_inter
cg21240420	darkgreen	22	Age1	Age4	601	4	0.026466	0.00919291	0.0255	corkME	0.9611	Others	chr6	33148096	HLA-DPA1;COL11A2	-99609;12180	-	hg19_cpg_inter
cg21240420	darkgreen	22	Age1	Age5	601	5	0.026466	0.00919291	0.0255	corkME	0.9544	Others	chr6	33148096	HLA-DPA1;COL11A2	-99609;12180	-	hg19_cpg_inter
cg21240420	darkgreen	22	Age1	Age6	601	6	0.026466	0.00919291	0.0255	corkME	0.9512	Others	chr6	33148096	HLA-DPA1;COL11A2	-99609;12180	-	hg19_cpg_inter
cg21240420	darkgreen	22	Age1	Age7	601	7	0.026466	0.00919291	0.0255	corkME	0.9613	Others	chr6	33148096	HLA-DPA1;COL11A2	-99609;12180	-	hg19_cpg_inter
cg21240420	darkgreen	22	Age1	Age8	601	8	0.026466	0.00919291	0.0255	corkME	0.9482	Others	chr6	33148096	HLA-DPA1;COL11A2	-99609;12180	-	hg19_cpg_inter
cg21274623	darkgreen	22	Age1	Age2	601	2	0.868212	0.0154803	0.0011	propVarExplained	0.3714	Others	chr6	110092918	GPR6;FIG4	-206541;80403	-	hg19_cpg_inter
cg21274623	darkgreen	22	Age1	Age3	601	3	0.868212	0.0154803	0.0011	propVarExplained	0.3632	Others	chr6	110092918	GPR6;FIG4	-206541;80403	-	hg19_cpg_inter
cg21274623	darkgreen	22	Age1	Age4	601	4	0.868212	0.0154803	0.0011	propVarExplained	0.3788	Others	chr6	110092918	GPR6;FIG4	-206541;80403	-	hg19_cpg_inter
cg21274623	darkgreen	22	Age1	Age5	601	5	0.868212	0.0154803	0.0011	propVarExplained	0.3906	Others	chr6	110092918	GPR6;FIG4	-206541;80403	-	hg19_cpg_inter
cg21274623	darkgreen	22	Age1	Age6	601	6	0.868212	0.0154803	0.0011	propVarExplained	0.3973	Others	chr6	110092918	GPR6;FIG4	-206541;80403	-	hg19_cpg_inter
cg21274623	darkgreen	22	Age1	Age7	601	7	0.868212	0.0154803	0.0011	propVarExplained	0.3521	Others	chr6	110092918	GPR6;FIG4	-206541;80403	-	hg19_cpg_inter
cg21274623	darkgreen	22	Age1	Age8	601	8	0.868212	0.0154803	0.0011	propVarExplained	0.3725	Others	chr6	110092918	GPR6;FIG4	-206541;80403	-	hg19_cpg_inter
cg21274623	darkgreen	22	Age1	Age2	601	2	0.026466	0.00919291	0.0255	corkME	0.9737	Others	chr6	110092918	GPR6;FIG4	-206541;80403	-	hg19_cpg_inter
cg21274623	darkgreen	22	Age1	Age3	601	3	0.026466	0.00919291	0.0255	corkME	0.9683	Others	chr6	110092918	GPR6;FIG4	-206541;80403	-	hg19_cpg_inter
cg21274623	darkgreen	22	Age1	Age4	601	4	0.026466	0.00919291	0.0255	corkME	0.9611	Others	chr6	110092918	GPR6;FIG4	-206541;80403	-	hg19_cpg_inter
cg21274623	darkgreen	22	Age1	Age5	601	5	0.026466	0.00919291	0.0255	corkME	0.9544	Others	chr6	110092918	GPR6;FIG4	-206541;80403	-	hg19_cpg_inter
cg21274623	darkgreen	22	Age1	Age6	601	6	0.026466	0.00919291	0.0255	corkME	0.9512	Others	chr6	110092918	GPR6;FIG4	-206541;80403	-	hg19_cpg_inter
cg21274623	darkgreen	22	Age1	Age7	601	7	0.026466	0.00919291	0.0255	corkME	0.9613	Others	chr6	110092918	GPR6;FIG4	-206541;80403	-	hg19_cpg_inter
cg21274623	darkgreen	22	Age1	Age8	601	8	0.026466	0.00919291	0.0255	corkME	0.9482	Others	chr6	110092918	GPR6;FIG4	-206541;80403	-	hg19_cpg_inter
cg21294471	darkgreen	22	Age1	Age2	601	2	0.868212	0.0154803	0.0011	propVarExplained	0.3714	Others	chr11	35639653	FJX1	-314	-	hg19_cpg_islands
cg21294471	darkgreen	22	Age1	Age3	601	3	0.868212	0.0154803	0.0011	propVarExplained	0.3632	Others	chr11	35639653	FJX1	-314	-	hg19_cpg_islands
cg21294471	darkgreen	22	Age1	Age4	601	4	0.868212	0.0154803	0.0011	propVarExplained	0.3788	Others	chr11	35639653	FJX1	-314	-	hg19_cpg_islands
cg21294471	darkgreen	22	Age1	Age5	601	5	0.868212	0.0154803	0.0011	propVarExplained	0.3906	Others	chr11	35639653	FJX1	-314	-	hg19_cpg_islands
cg21294471	darkgreen	22	Age1	Age6	601	6	0.868212	0.0154803	0.0011	propVarExplained	0.3973	Others	chr11	35639653	FJX1	-314	-	hg19_cpg_islands
cg21294471	darkgreen	22	Age1	Age7	601	7	0.868212	0.0154803	0.0011	propVarExplained	0.3521	Others	chr11	35639653	FJX1	-314	-	hg19_cpg_islands
cg21294471	darkgreen	22	Age1	Age8	601	8	0.868212	0.0154803	0.0011	propVarExplained	0.3725	Others	chr11	35639653	FJX1	-314	-	hg19_cpg_islands
cg21294471	darkgreen	22	Age1	Age2	601	2	0.026466	0.00919291	0.0255	corkME	0.9737	Others	chr11	35639653	FJX1	-314	-	hg19_cpg_islands
cg21294471	darkgreen	22	Age1	Age3	601	3	0.026466	0.00919291	0.0255	corkME	0.9683	Others	chr11	35639653	FJX1	-314	-	hg19_cpg_islands
cg21294471	darkgreen	22	Age1	Age4	601	4	0.026466	0.00919291	0.0255	corkME	0.9611	Others	chr11	35639653	FJX1	-314	-	hg19_cpg_islands
cg21294471	darkgreen	22	Age1	Age5	601	5	0.026466	0.00919291	0.0255	corkME	0.9544	Others	chr11	35639653	FJX1	-314	-	hg19_cpg_islands
cg21294471	darkgreen	22	Age1	Age6	601	6	0.026466	0.00919291	0.0255	corkME	0.9512	Others	chr11	35639653	FJX1	-314	-	hg19_cpg_islands
cg21294471	darkgreen	22	Age1	Age7	601	7	0.026466	0.00919291	0.0255	corkME	0.9613	Others	chr11	35639653	FJX1	-314	-	hg19_cpg_islands
cg21294471	darkgreen	22	Age1	Age8	601	8	0.026466	0.00919291	0.0255	corkME	0.9482	Others	chr11	35639653	FJX1	-314	-	hg19_cpg_islands
cg21350100	darkgreen	22	Age1	Age2	601	2	0.868212	0.0154803	0.0011	propVarExplained	0.3714	Others	chr15	44581013	CASC4	84	-	hg19_cpg_islands
cg21350100	darkgreen	22	Age1	Age3	601	3	0.868212	0.0154803	0.0011	propVarExplained	0.3632	Others	chr15	44581013	CASC4	84	-	hg19_cpg_islands
cg21350100	darkgreen	22	Age1	Age4	601	4	0.868212	0.0154803	0.0011	propVarExplained	0.3788	Others	chr15	44581013	CASC4	84	-	hg19_cpg_islands
cg21350100	darkgreen	22	Age1	Age5	601	5	0.868212	0.0154803	0.0011	propVarExplained	0.3906	Others	chr15	44581013	CASC4	84	-	hg19_cpg_islands
cg21350100	darkgreen	22	Age1	Age6	601	6	0.868212	0.0154803	0.0011	propVarExplained	0.3973	Others	chr15	44581013	CASC4	84	-	hg19_cpg_islands
cg21350100	darkgreen	22	Age1	Age7	601	7	0.868212	0.0154803	0.0011	propVarExplained	0.3521	Others	chr15	44581013	CASC4	84	-	hg19_cpg_islands
cg21350100	darkgreen	22	Age1	Age8	601	8	0.868212	0.0154803	0.0011	propVarExplained	0.3725	Others	chr15	44581013	CASC4	84	-	hg19_cpg_islands
cg21350100	darkgreen	22	Age1	Age2	601	2	0.026466	0.00919291	0.0255	corkME	0.9737	Others	chr15	44581013	CASC4	84	-	hg19_cpg_islands
cg21350100	darkgreen	22	Age1	Age3	601	3	0.026466	0.00919291	0.0255	corkME	0.9683	Others	chr15	44581013	CASC4	84	-	hg19_cpg_islands
cg21350100	darkgreen	22	Age1	Age4	601	4	0.026466	0.00919291	0.0255	corkME	0.9611	Others	chr15	44581013	CASC4	84	-	hg19_cpg_islands
cg21350100	darkgreen	22	Age1	Age5	601	5	0.026466	0.00919291	0.0255	corkME	0.9544	Others	chr15	44581013	CASC4	84	-	hg19_cpg_islands
cg21350100	darkgreen	22	Age1	Age6	601	6	0.026466	0.00919291	0.0255	corkME	0.9512	Others	chr15	44581013	CASC4	84	-	hg19_cpg_islands
cg21350100	darkgreen	22	Age1	Age7	601	7	0.026466	0.00919291	0.0255	corkME	0.9613	Others	chr15	44581013	CASC4	84	-	hg19_cpg_islands
cg21350100	darkgreen	22	Age1	Age8	601	8	0.026466	0.00919291	0.0255	corkME	0.9482	Others	chr15	44581013	CASC4	84	-	hg19_cpg_islands
cg21417140	darkgreen	22	Age1	Age2	601	2	0.868212	0.0154803	0.0011	propVarExplained	0.3714	Others	chr8	101282644	RNF19A;SPAG1	32843;111988	-	hg19_cpg_inter
cg21417140	darkgreen	22	Age1	Age3	601	3	0.868212	0.0154803	0.0011	propVarExplained	0.3632	Others	chr8	101282644	RNF19A;SPAG1	32843;111988	-	hg19_cpg_inter
cg21417140	darkgreen	22	Age1	Age4	601	4	0.868212	0.0154803	0.0011	propVarExplained	0.3788	Others	chr8	101282644	RNF19A;SPAG1	32843;111988	-	hg19_cpg_inter
cg21417140	darkgreen	22	Age1	Age5	601	5	0.868212	0.0154803	0.0011	propVarExplained	0.3906	Others	chr8	101282644	RNF19A;SPAG1	32843;111988	-	hg19_cpg_inter
cg21417140	darkgreen	22	Age1	Age6	601	6	0.868212	0.0154803	0.0011	propVarExplained	0.3973	Others	chr8	101282644	RNF19A;SPAG1	32843;111988	-	hg19_cpg_inter
cg21417140	darkgreen	22	Age1	Age7	601	7	0.868212	0.0154803	0.0011	propVarExplained	0.3521	Others	chr8	101282644	RNF19A;SPAG1	32843;111988	-	hg19_cpg_inter
cg21417140	darkgreen	22	Age1	Age8	601	8	0.868212	0.0154803	0.0011	propVarExplained	0.3725	Others	chr8	101282644	RNF19A;SPAG1	32843;111988	-	hg19_cpg_inter
cg21417140	darkgreen	22	Age1	Age2	601	2	0.026466	0.00919291	0.0255	corkME	0.9737	Others	chr8	101282644	RNF19A;SPAG1	32843;111988	-	hg19_cpg_inter
cg21417140	darkgreen	22	Age1	Age3	601	3	0.026466	0.00919291	0.0255	corkME	0.9683	Others	chr8	101282644	RNF19A;SPAG1	32843;111988	-	hg19_cpg_inter
cg21417140	darkgreen	22	Age1	Age4	601	4	0.026466	0.00919291	0.0255	corkME	0.9611	Others	chr8	101282644	RNF19A;SPAG1	32843;111988	-	hg19_cpg_inter
cg21417140	darkgreen	22	Age1	Age5	601	5	0.026466	0.00919291	0.0255	corkME	0.9544	Others	chr8	101282644	RNF19A;SPAG1	32843;111988	-	hg19_cpg_inter
cg21417140	darkgreen	22	Age1	Age6	601	6	0.026466	0.00919291	0.0255	corkME	0.9512	Others	chr8	101282644	RNF19A;SPAG1	32843;111988	-	hg19_cpg_inter
cg21417140	darkgreen	22	Age1	Age7	601	7	0.026466	0.00919291	0.0255	corkME	0.9613	Others	chr8	101282644	RNF19A;SPAG1	32843;111988	-	hg19_cpg_inter
cg21417140	darkgreen	22	Age1	Age8	601	8	0.026466	0.00919291	0.0255	corkME	0.9482	Others	chr8	101282644	RNF19A;SPAG1	32843;111988	-	hg19_cpg_inter
cg21509819	darkgreen	22	Age1	Age2	601	2	0.868212	0.0154803	0.0011	propVarExplained	0.3714	Others	chr19	6737662	TRIP10;GPR108	-2076;-48	+	hg19_cpg_islands
cg21509819	darkgreen	22	Age1	Age3	601	3	0.868212	0.0154803	0.0011	propVarExplained	0.3632	Others	chr19	6737662	TRIP10;GPR108	-2076;-48	+	hg19_cpg_islands
cg21509819	darkgreen	22	Age1	Age4	601	4	0.868212	0.0154803	0.0011	propVarExplained	0.3788	Others	chr19	6737662	TRIP10;GPR108	-2076;-48	+	hg19_cpg_islands
cg21509819	darkgreen	22	Age1	Age5	601	5	0.868212	0.0154803	0.0011	propVarExplained	0.3906	Others	chr19	6737662	TRIP10;GPR108	-2076;-48	+	hg19_cpg_islands
cg21509819	darkgreen	22	Age1	Age6	601	6	0.868212	0.0154803	0.0011	propVarExplained	0.3973	Others	chr19	6737662	TRIP10;GPR108	-2076;-48	+	hg19_cpg_islands
cg21509819	darkgreen	22	Age1	Age7	601	7	0.868212	0.0154803	0.0011	propVarExplained	0.3521	Others	chr19	6737662	TRIP10;GPR108	-2076;-48	+	hg19_cpg_islands
cg21509819	darkgreen	22	Age1	Age8	601	8	0.868212	0.0154803	0.0011	propVarExplained	0.3725	Others	chr19	6737662	TRIP10;GPR108	-2076;-48	+	hg19_cpg_islands
cg21509819	darkgreen	22	Age1	Age2	601	2	0.026466	0.00919291	0.0255	corkME	0.9737	Others	chr19	6737662	TRIP10;GPR108	-2076;-48	+	hg19_cpg_islands
cg21509819	darkgreen	22	Age1	Age3	601	3	0.026466	0.00919291	0.0255	corkME	0.9683	Others	chr19	6737662	TRIP10;GPR108	-2076;-48	+	hg19_cpg_islands
cg21509819	darkgreen	22	Age1	Age4	601	4	0.026466	0.00919291	0.0255	corkME	0.9611	Others	chr19	6737662	TRIP10;GPR108	-2076;-48	+	hg19_cpg_islands
cg21509819	darkgreen	22	Age1	Age5	601	5	0.026466	0.00919291	0.0255	corkME	0.9544	Others	chr19	6737662	TRIP10;GPR108	-2076;-48	+	hg19_cpg_islands
cg21509819	darkgreen	22	Age1	Age6	601	6	0.026466	0.00919291	0.0255	corkME	0.9512	Others	chr19	6737662	TRIP10;GPR108	-2076;-48	+	hg19_cpg_islands
cg21509819	darkgreen	22	Age1	Age7	601	7	0.026466	0.00919291	0.0255	corkME	0.9613	Others	chr19	6737662	TRIP10;GPR108	-2076;-48	+	hg19_cpg_islands
cg21509819	darkgreen	22	Age1	Age8	601	8	0.026466	0.00919291	0.0255	corkME	0.9482	Others	chr19	6737662	TRIP10;GPR108	-2076;-48	+	hg19_cpg_islands
cg21598517	darkgreen	22	Age1	Age2	601	2	0.868212	0.0154803	0.0011	propVarExplained	0.3714	Others	chr19	41870026	B9D2	52	+	hg19_cpg_islands
cg21598517	darkgreen	22	Age1	Age3	601	3	0.868212	0.0154803	0.0011	propVarExplained	0.3632	Others	chr19	41870026	B9D2	52	+	hg19_cpg_islands
cg21598517	darkgreen	22	Age1	Age4	601	4	0.868212	0.0154803	0.0011	propVarExplained	0.3788	Others	chr19	41870026	B9D2	52	+	hg19_cpg_islands
cg21598517	darkgreen	22	Age1	Age5	601	5	0.868212	0.0154803	0.0011	propVarExplained	0.3906	Others	chr19	41870026	B9D2	52	+	hg19_cpg_islands
cg21598517	darkgreen	22	Age1	Age6	601	6	0.868212	0.0154803	0.0011	propVarExplained	0.3973	Others	chr19	41870026	B9D2	52	+	hg19_cpg_islands
cg21598517	darkgreen	22	Age1	Age7	601	7	0.868212	0.0154803	0.0011	propVarExplained	0.3521	Others	chr19	41870026	B9D2	52	+	hg19_cpg_islands
cg21598517	darkgreen	22	Age1	Age8	601	8	0.868212	0.0154803	0.0011	propVarExplained	0.3725	Others	chr19	41870026	B9D2	52	+	hg19_cpg_islands
cg21598517	darkgreen	22	Age1	Age2	601	2	0.026466	0.00919291	0.0255	corkME	0.9737	Others	chr19	41870026	B9D2	52	+	hg19_cpg_islands
cg21598517	darkgreen	22	Age1	Age3	601	3	0.026466	0.00919291	0.0255	corkME	0.9683	Others	chr19	41870026	B9D2	52	+	hg19_cpg_islands
cg21598517	darkgreen	22	Age1	Age4	601	4	0.026466	0.00919291	0.0255	corkME	0.9611	Others	chr19	41870026	B9D2	52	+	hg19_cpg_islands
cg21598517	darkgreen	22	Age1	Age5	601	5	0.026466	0.00919291	0.0255	corkME	0.9544	Others	chr19	41870026	B9D2	52	+	hg19_cpg_islands
cg21598517	darkgreen	22	Age1	Age6	601	6	0.026466	0.00919291	0.0255	corkME	0.9512	Others	chr19	41870026	B9D2	52	+	hg19_cpg_islands
cg21598517	darkgreen	22	Age1	Age7	601	7	0.026466	0.00919291	0.0255	corkME	0.9613	Others	chr19	41870026	B9D2	52	+	hg19_cpg_islands
cg21598517	darkgreen	22	Age1	Age8	601	8	0.026466	0.00919291	0.0255	corkME	0.9482	Others	chr19	41870026	B9D2	52	+	hg19_cpg_islands
cg21626402	darkgreen	22	Age1	Age2	601	2	0.868212	0.0154803	0.0011	propVarExplained	0.3714	Others	chr2	64554461	PELI1;LGALSL	-182873;-126765	-	hg19_cpg_inter
cg21626402	darkgreen	22	Age1	Age3	601	3	0.868212	0.0154803	0.0011	propVarExplained	0.3632	Others	chr2	64554461	PELI1;LGALSL	-182873;-126765	-	hg19_cpg_inter
cg21626402	darkgreen	22	Age1	Age4	601	4	0.868212	0.0154803	0.0011	propVarExplained	0.3788	Others	chr2	64554461	PELI1;LGALSL	-182873;-126765	-	hg19_cpg_inter
cg21626402	darkgreen	22	Age1	Age5	601	5	0.868212	0.0154803	0.0011	propVarExplained	0.3906	Others	chr2	64554461	PELI1;LGALSL	-182873;-126765	-	hg19_cpg_inter
cg21626402	darkgreen	22	Age1	Age6	601	6	0.868212	0.0154803	0.0011	propVarExplained	0.3973	Others	chr2	64554461	PELI1;LGALSL	-182873;-126765	-	hg19_cpg_inter
cg21626402	darkgreen	22	Age1	Age7	601	7	0.868212	0.0154803	0.0011	propVarExplained	0.3521	Others	chr2	64554461	PELI1;LGALSL	-182873;-126765	-	hg19_cpg_inter
cg21626402	darkgreen	22	Age1	Age8	601	8	0.868212	0.0154803	0.0011	propVarExplained	0.3725	Others	chr2	64554461	PELI1;LGALSL	-182873;-126765	-	hg19_cpg_inter
cg21626402	darkgreen	22	Age1	Age2	601	2	0.026466	0.00919291	0.0255	corkME	0.9737	Others	chr2	64554461	PELI1;LGALSL	-182873;-126765	-	hg19_cpg_inter
cg21626402	darkgreen	22	Age1	Age3	601	3	0.026466	0.00919291	0.0255	corkME	0.9683	Others	chr2	64554461	PELI1;LGALSL	-182873;-126765	-	hg19_cpg_inter
cg21626402	darkgreen	22	Age1	Age4	601	4	0.026466	0.00919291	0.0255	corkME	0.9611	Others	chr2	64554461	PELI1;LGALSL	-182873;-126765	-	hg19_cpg_inter
cg21626402	darkgreen	22	Age1	Age5	601	5	0.026466	0.00919291	0.0255	corkME	0.9544	Others	chr2	64554461	PELI1;LGALSL	-182873;-126765	-	hg19_cpg_inter
cg21626402	darkgreen	22	Age1	Age6	601	6	0.026466	0.00919291	0.0255	corkME	0.9512	Others	chr2	64554461	PELI1;LGALSL	-182873;-126765	-	hg19_cpg_inter
cg21626402	darkgreen	22	Age1	Age7	601	7	0.026466	0.00919291	0.0255	corkME	0.9613	Others	chr2	64554461	PELI1;LGALSL	-182873;-126765	-	hg19_cpg_inter
cg21626402	darkgreen	22	Age1	Age8	601	8	0.026466	0.00919291	0.0255	corkME	0.9482	Others	chr2	64554461	PELI1;LGALSL	-182873;-126765	-	hg19_cpg_inter
cg21640994	darkgreen	22	Age1	Age2	601	2	0.868212	0.0154803	0.0011	propVarExplained	0.3714	Others	chr17	30454772	RHOT1;LRRC37B	-14713;106611	+	hg19_cpg_inter
cg21640994	darkgreen	22	Age1	Age3	601	3	0.868212	0.0154803	0.0011	propVarExplained	0.3632	Others	chr17	30454772	RHOT1;LRRC37B	-14713;106611	+	hg19_cpg_inter
cg21640994	darkgreen	22	Age1	Age4	601	4	0.868212	0.0154803	0.0011	propVarExplained	0.3788	Others	chr17	30454772	RHOT1;LRRC37B	-14713;106611	+	hg19_cpg_inter
cg21640994	darkgreen	22	Age1	Age5	601	5	0.868212	0.0154803	0.0011	propVarExplained	0.3906	Others	chr17	30454772	RHOT1;LRRC37B	-14713;106611	+	hg19_cpg_inter
cg21640994	darkgreen	22	Age1	Age6	601	6	0.868212	0.0154803	0.0011	propVarExplained	0.3973	Others	chr17	30454772	RHOT1;LRRC37B	-14713;106611	+	hg19_cpg_inter
cg21640994	darkgreen	22	Age1	Age7	601	7	0.868212	0.0154803	0.0011	propVarExplained	0.3521	Others	chr17	30454772	RHOT1;LRRC37B	-14713;106611	+	hg19_cpg_inter
cg21640994	darkgreen	22	Age1	Age8	601	8	0.868212	0.0154803	0.0011	propVarExplained	0.3725	Others	chr17	30454772	RHOT1;LRRC37B	-14713;106611	+	hg19_cpg_inter
cg21640994	darkgreen	22	Age1	Age2	601	2	0.026466	0.00919291	0.0255	corkME	0.9737	Others	chr17	30454772	RHOT1;LRRC37B	-14713;106611	+	hg19_cpg_inter
cg21640994	darkgreen	22	Age1	Age3	601	3	0.026466	0.00919291	0.0255	corkME	0.9683	Others	chr17	30454772	RHOT1;LRRC37B	-14713;106611	+	hg19_cpg_inter
cg21640994	darkgreen	22	Age1	Age4	601	4	0.026466	0.00919291	0.0255	corkME	0.9611	Others	chr17	30454772	RHOT1;LRRC37B	-14713;106611	+	hg19_cpg_inter
cg21640994	darkgreen	22	Age1	Age5	601	5	0.026466	0.00919291	0.0255	corkME	0.9544	Others	chr17	30454772	RHOT1;LRRC37B	-14713;106611	+	hg19_cpg_inter
cg21640994	darkgreen	22	Age1	Age6	601	6	0.026466	0.00919291	0.0255	corkME	0.9512	Others	chr17	30454772	RHOT1;LRRC37B	-14713;106611	+	hg19_cpg_inter
cg21640994	darkgreen	22	Age1	Age7	601	7	0.026466	0.00919291	0.0255	corkME	0.9613	Others	chr17	30454772	RHOT1;LRRC37B	-14713;106611	+	hg19_cpg_inter
cg21640994	darkgreen	22	Age1	Age8	601	8	0.026466	0.00919291	0.0255	corkME	0.9482	Others	chr17	30454772	RHOT1;LRRC37B	-14713;106611	+	hg19_cpg_inter
cg21660727	darkgreen	22	Age1	Age2	601	2	0.868212	0.0154803	0.0011	propVarExplained	0.3714	Others	chr4	699950	PCGF3	396	+	hg19_cpg_islands
cg21660727	darkgreen	22	Age1	Age3	601	3	0.868212	0.0154803	0.0011	propVarExplained	0.3632	Others	chr4	699950	PCGF3	396	+	hg19_cpg_islands
cg21660727	darkgreen	22	Age1	Age4	601	4	0.868212	0.0154803	0.0011	propVarExplained	0.3788	Others	chr4	699950	PCGF3	396	+	hg19_cpg_islands
cg21660727	darkgreen	22	Age1	Age5	601	5	0.868212	0.0154803	0.0011	propVarExplained	0.3906	Others	chr4	699950	PCGF3	396	+	hg19_cpg_islands
cg21660727	darkgreen	22	Age1	Age6	601	6	0.868212	0.0154803	0.0011	propVarExplained	0.3973	Others	chr4	699950	PCGF3	396	+	hg19_cpg_islands
cg21660727	darkgreen	22	Age1	Age7	601	7	0.868212	0.0154803	0.0011	propVarExplained	0.3521	Others	chr4	699950	PCGF3	396	+	hg19_cpg_islands
cg21660727	darkgreen	22	Age1	Age8	601	8	0.868212	0.0154803	0.0011	propVarExplained	0.3725	Others	chr4	699950	PCGF3	396	+	hg19_cpg_islands
cg21660727	darkgreen	22	Age1	Age2	601	2	0.026466	0.00919291	0.0255	corkME	0.9737	Others	chr4	699950	PCGF3	396	+	hg19_cpg_islands
cg21660727	darkgreen	22	Age1	Age3	601	3	0.026466	0.00919291	0.0255	corkME	0.9683	Others	chr4	699950	PCGF3	396	+	hg19_cpg_islands
cg21660727	darkgreen	22	Age1	Age4	601	4	0.026466	0.00919291	0.0255	corkME	0.9611	Others	chr4	699950	PCGF3	396	+	hg19_cpg_islands
cg21660727	darkgreen	22	Age1	Age5	601	5	0.026466	0.00919291	0.0255	corkME	0.9544	Others	chr4	699950	PCGF3	396	+	hg19_cpg_islands
cg21660727	darkgreen	22	Age1	Age6	601	6	0.026466	0.00919291	0.0255	corkME	0.9512	Others	chr4	699950	PCGF3	396	+	hg19_cpg_islands
cg21660727	darkgreen	22	Age1	Age7	601	7	0.026466	0.00919291	0.0255	corkME	0.9613	Others	chr4	699950	PCGF3	396	+	hg19_cpg_islands
cg21660727	darkgreen	22	Age1	Age8	601	8	0.026466	0.00919291	0.0255	corkME	0.9482	Others	chr4	699950	PCGF3	396	+	hg19_cpg_islands
cg21700214	darkgreen	22	Age1	Age2	601	2	0.868212	0.0154803	0.0011	propVarExplained	0.3714	Others	chr18	72252164	ZNF407;CNDP1	-46092;50488	-	hg19_cpg_inter
cg21700214	darkgreen	22	Age1	Age3	601	3	0.868212	0.0154803	0.0011	propVarExplained	0.3632	Others	chr18	72252164	ZNF407;CNDP1	-46092;50488	-	hg19_cpg_inter
cg21700214	darkgreen	22	Age1	Age4	601	4	0.868212	0.0154803	0.0011	propVarExplained	0.3788	Others	chr18	72252164	ZNF407;CNDP1	-46092;50488	-	hg19_cpg_inter
cg21700214	darkgreen	22	Age1	Age5	601	5	0.868212	0.0154803	0.0011	propVarExplained	0.3906	Others	chr18	72252164	ZNF407;CNDP1	-46092;50488	-	hg19_cpg_inter
cg21700214	darkgreen	22	Age1	Age6	601	6	0.868212	0.0154803	0.0011	propVarExplained	0.3973	Others	chr18	72252164	ZNF407;CNDP1	-46092;50488	-	hg19_cpg_inter
cg21700214	darkgreen	22	Age1	Age7	601	7	0.868212	0.0154803	0.0011	propVarExplained	0.3521	Others	chr18	72252164	ZNF407;CNDP1	-46092;50488	-	hg19_cpg_inter
cg21700214	darkgreen	22	Age1	Age8	601	8	0.868212	0.0154803	0.0011	propVarExplained	0.3725	Others	chr18	72252164	ZNF407;CNDP1	-46092;50488	-	hg19_cpg_inter
cg21700214	darkgreen	22	Age1	Age2	601	2	0.026466	0.00919291	0.0255	corkME	0.9737	Others	chr18	72252164	ZNF407;CNDP1	-46092;50488	-	hg19_cpg_inter
cg21700214	darkgreen	22	Age1	Age3	601	3	0.026466	0.00919291	0.0255	corkME	0.9683	Others	chr18	72252164	ZNF407;CNDP1	-46092;50488	-	hg19_cpg_inter
cg21700214	darkgreen	22	Age1	Age4	601	4	0.026466	0.00919291	0.0255	corkME	0.9611	Others	chr18	72252164	ZNF407;CNDP1	-46092;50488	-	hg19_cpg_inter
cg21700214	darkgreen	22	Age1	Age5	601	5	0.026466	0.00919291	0.0255	corkME	0.9544	Others	chr18	72252164	ZNF407;CNDP1	-46092;50488	-	hg19_cpg_inter
cg21700214	darkgreen	22	Age1	Age6	601	6	0.026466	0.00919291	0.0255	corkME	0.9512	Others	chr18	72252164	ZNF407;CNDP1	-46092;50488	-	hg19_cpg_inter
cg21700214	darkgreen	22	Age1	Age7	601	7	0.026466	0.00919291	0.0255	corkME	0.9613	Others	chr18	72252164	ZNF407;CNDP1	-46092;50488	-	hg19_cpg_inter
cg21700214	darkgreen	22	Age1	Age8	601	8	0.026466	0.00919291	0.0255	corkME	0.9482	Others	chr18	72252164	ZNF407;CNDP1	-46092;50488	-	hg19_cpg_inter
cg21767952	darkgreen	22	Age1	Age2	601	2	0.868212	0.0154803	0.0011	propVarExplained	0.3714	Others	chr2	220379260	ASIC4	208	-	hg19_cpg_shores
cg21767952	darkgreen	22	Age1	Age3	601	3	0.868212	0.0154803	0.0011	propVarExplained	0.3632	Others	chr2	220379260	ASIC4	208	-	hg19_cpg_shores
cg21767952	darkgreen	22	Age1	Age4	601	4	0.868212	0.0154803	0.0011	propVarExplained	0.3788	Others	chr2	220379260	ASIC4	208	-	hg19_cpg_shores
cg21767952	darkgreen	22	Age1	Age5	601	5	0.868212	0.0154803	0.0011	propVarExplained	0.3906	Others	chr2	220379260	ASIC4	208	-	hg19_cpg_shores
cg21767952	darkgreen	22	Age1	Age6	601	6	0.868212	0.0154803	0.0011	propVarExplained	0.3973	Others	chr2	220379260	ASIC4	208	-	hg19_cpg_shores
cg21767952	darkgreen	22	Age1	Age7	601	7	0.868212	0.0154803	0.0011	propVarExplained	0.3521	Others	chr2	220379260	ASIC4	208	-	hg19_cpg_shores
cg21767952	darkgreen	22	Age1	Age8	601	8	0.868212	0.0154803	0.0011	propVarExplained	0.3725	Others	chr2	220379260	ASIC4	208	-	hg19_cpg_shores
cg21767952	darkgreen	22	Age1	Age2	601	2	0.026466	0.00919291	0.0255	corkME	0.9737	Others	chr2	220379260	ASIC4	208	-	hg19_cpg_shores
cg21767952	darkgreen	22	Age1	Age3	601	3	0.026466	0.00919291	0.0255	corkME	0.9683	Others	chr2	220379260	ASIC4	208	-	hg19_cpg_shores
cg21767952	darkgreen	22	Age1	Age4	601	4	0.026466	0.00919291	0.0255	corkME	0.9611	Others	chr2	220379260	ASIC4	208	-	hg19_cpg_shores
cg21767952	darkgreen	22	Age1	Age5	601	5	0.026466	0.00919291	0.0255	corkME	0.9544	Others	chr2	220379260	ASIC4	208	-	hg19_cpg_shores
cg21767952	darkgreen	22	Age1	Age6	601	6	0.026466	0.00919291	0.0255	corkME	0.9512	Others	chr2	220379260	ASIC4	208	-	hg19_cpg_shores
cg21767952	darkgreen	22	Age1	Age7	601	7	0.026466	0.00919291	0.0255	corkME	0.9613	Others	chr2	220379260	ASIC4	208	-	hg19_cpg_shores
cg21767952	darkgreen	22	Age1	Age8	601	8	0.026466	0.00919291	0.0255	corkME	0.9482	Others	chr2	220379260	ASIC4	208	-	hg19_cpg_shores
cg21774338	darkgreen	22	Age1	Age2	601	2	0.868212	0.0154803	0.0011	propVarExplained	0.3714	Others	chr1	50884242	DMRTA2;ELAVL4	4930;312305	-	hg19_cpg_islands
cg21774338	darkgreen	22	Age1	Age3	601	3	0.868212	0.0154803	0.0011	propVarExplained	0.3632	Others	chr1	50884242	DMRTA2;ELAVL4	4930;312305	-	hg19_cpg_islands
cg21774338	darkgreen	22	Age1	Age4	601	4	0.868212	0.0154803	0.0011	propVarExplained	0.3788	Others	chr1	50884242	DMRTA2;ELAVL4	4930;312305	-	hg19_cpg_islands
cg21774338	darkgreen	22	Age1	Age5	601	5	0.868212	0.0154803	0.0011	propVarExplained	0.3906	Others	chr1	50884242	DMRTA2;ELAVL4	4930;312305	-	hg19_cpg_islands
cg21774338	darkgreen	22	Age1	Age6	601	6	0.868212	0.0154803	0.0011	propVarExplained	0.3973	Others	chr1	50884242	DMRTA2;ELAVL4	4930;312305	-	hg19_cpg_islands
cg21774338	darkgreen	22	Age1	Age7	601	7	0.868212	0.0154803	0.0011	propVarExplained	0.3521	Others	chr1	50884242	DMRTA2;ELAVL4	4930;312305	-	hg19_cpg_islands
cg21774338	darkgreen	22	Age1	Age8	601	8	0.868212	0.0154803	0.0011	propVarExplained	0.3725	Others	chr1	50884242	DMRTA2;ELAVL4	4930;312305	-	hg19_cpg_islands
cg21774338	darkgreen	22	Age1	Age2	601	2	0.026466	0.00919291	0.0255	corkME	0.9737	Others	chr1	50884242	DMRTA2;ELAVL4	4930;312305	-	hg19_cpg_islands
cg21774338	darkgreen	22	Age1	Age3	601	3	0.026466	0.00919291	0.0255	corkME	0.9683	Others	chr1	50884242	DMRTA2;ELAVL4	4930;312305	-	hg19_cpg_islands
cg21774338	darkgreen	22	Age1	Age4	601	4	0.026466	0.00919291	0.0255	corkME	0.9611	Others	chr1	50884242	DMRTA2;ELAVL4	4930;312305	-	hg19_cpg_islands
cg21774338	darkgreen	22	Age1	Age5	601	5	0.026466	0.00919291	0.0255	corkME	0.9544	Others	chr1	50884242	DMRTA2;ELAVL4	4930;312305	-	hg19_cpg_islands
cg21774338	darkgreen	22	Age1	Age6	601	6	0.026466	0.00919291	0.0255	corkME	0.9512	Others	chr1	50884242	DMRTA2;ELAVL4	4930;312305	-	hg19_cpg_islands
cg21774338	darkgreen	22	Age1	Age7	601	7	0.026466	0.00919291	0.0255	corkME	0.9613	Others	chr1	50884242	DMRTA2;ELAVL4	4930;312305	-	hg19_cpg_islands
cg21774338	darkgreen	22	Age1	Age8	601	8	0.026466	0.00919291	0.0255	corkME	0.9482	Others	chr1	50884242	DMRTA2;ELAVL4	4930;312305	-	hg19_cpg_islands
cg21925968	darkgreen	22	Age1	Age2	601	2	0.868212	0.0154803	0.0011	propVarExplained	0.3714	Others	chr8	25899683	EBF2;CDCA2	3230;583170	+	hg19_cpg_islands
cg21925968	darkgreen	22	Age1	Age3	601	3	0.868212	0.0154803	0.0011	propVarExplained	0.3632	Others	chr8	25899683	EBF2;CDCA2	3230;583170	+	hg19_cpg_islands
cg21925968	darkgreen	22	Age1	Age4	601	4	0.868212	0.0154803	0.0011	propVarExplained	0.3788	Others	chr8	25899683	EBF2;CDCA2	3230;583170	+	hg19_cpg_islands
cg21925968	darkgreen	22	Age1	Age5	601	5	0.868212	0.0154803	0.0011	propVarExplained	0.3906	Others	chr8	25899683	EBF2;CDCA2	3230;583170	+	hg19_cpg_islands
cg21925968	darkgreen	22	Age1	Age6	601	6	0.868212	0.0154803	0.0011	propVarExplained	0.3973	Others	chr8	25899683	EBF2;CDCA2	3230;583170	+	hg19_cpg_islands
cg21925968	darkgreen	22	Age1	Age7	601	7	0.868212	0.0154803	0.0011	propVarExplained	0.3521	Others	chr8	25899683	EBF2;CDCA2	3230;583170	+	hg19_cpg_islands
cg21925968	darkgreen	22	Age1	Age8	601	8	0.868212	0.0154803	0.0011	propVarExplained	0.3725	Others	chr8	25899683	EBF2;CDCA2	3230;583170	+	hg19_cpg_islands
cg21925968	darkgreen	22	Age1	Age2	601	2	0.026466	0.00919291	0.0255	corkME	0.9737	Others	chr8	25899683	EBF2;CDCA2	3230;583170	+	hg19_cpg_islands
cg21925968	darkgreen	22	Age1	Age3	601	3	0.026466	0.00919291	0.0255	corkME	0.9683	Others	chr8	25899683	EBF2;CDCA2	3230;583170	+	hg19_cpg_islands
cg21925968	darkgreen	22	Age1	Age4	601	4	0.026466	0.00919291	0.0255	corkME	0.9611	Others	chr8	25899683	EBF2;CDCA2	3230;583170	+	hg19_cpg_islands
cg21925968	darkgreen	22	Age1	Age5	601	5	0.026466	0.00919291	0.0255	corkME	0.9544	Others	chr8	25899683	EBF2;CDCA2	3230;583170	+	hg19_cpg_islands
cg21925968	darkgreen	22	Age1	Age6	601	6	0.026466	0.00919291	0.0255	corkME	0.9512	Others	chr8	25899683	EBF2;CDCA2	3230;583170	+	hg19_cpg_islands
cg21925968	darkgreen	22	Age1	Age7	601	7	0.026466	0.00919291	0.0255	corkME	0.9613	Others	chr8	25899683	EBF2;CDCA2	3230;583170	+	hg19_cpg_islands
cg21925968	darkgreen	22	Age1	Age8	601	8	0.026466	0.00919291	0.0255	corkME	0.9482	Others	chr8	25899683	EBF2;CDCA2	3230;583170	+	hg19_cpg_islands
cg21998325	darkgreen	22	Age1	Age2	601	2	0.868212	0.0154803	0.0011	propVarExplained	0.3714	Others	chr6	47277820	TNFRSF21	-179	+	hg19_cpg_islands
cg21998325	darkgreen	22	Age1	Age3	601	3	0.868212	0.0154803	0.0011	propVarExplained	0.3632	Others	chr6	47277820	TNFRSF21	-179	+	hg19_cpg_islands
cg21998325	darkgreen	22	Age1	Age4	601	4	0.868212	0.0154803	0.0011	propVarExplained	0.3788	Others	chr6	47277820	TNFRSF21	-179	+	hg19_cpg_islands
cg21998325	darkgreen	22	Age1	Age5	601	5	0.868212	0.0154803	0.0011	propVarExplained	0.3906	Others	chr6	47277820	TNFRSF21	-179	+	hg19_cpg_islands
cg21998325	darkgreen	22	Age1	Age6	601	6	0.868212	0.0154803	0.0011	propVarExplained	0.3973	Others	chr6	47277820	TNFRSF21	-179	+	hg19_cpg_islands
cg21998325	darkgreen	22	Age1	Age7	601	7	0.868212	0.0154803	0.0011	propVarExplained	0.3521	Others	chr6	47277820	TNFRSF21	-179	+	hg19_cpg_islands
cg21998325	darkgreen	22	Age1	Age8	601	8	0.868212	0.0154803	0.0011	propVarExplained	0.3725	Others	chr6	47277820	TNFRSF21	-179	+	hg19_cpg_islands
cg21998325	darkgreen	22	Age1	Age2	601	2	0.026466	0.00919291	0.0255	corkME	0.9737	Others	chr6	47277820	TNFRSF21	-179	+	hg19_cpg_islands
cg21998325	darkgreen	22	Age1	Age3	601	3	0.026466	0.00919291	0.0255	corkME	0.9683	Others	chr6	47277820	TNFRSF21	-179	+	hg19_cpg_islands
cg21998325	darkgreen	22	Age1	Age4	601	4	0.026466	0.00919291	0.0255	corkME	0.9611	Others	chr6	47277820	TNFRSF21	-179	+	hg19_cpg_islands
cg21998325	darkgreen	22	Age1	Age5	601	5	0.026466	0.00919291	0.0255	corkME	0.9544	Others	chr6	47277820	TNFRSF21	-179	+	hg19_cpg_islands
cg21998325	darkgreen	22	Age1	Age6	601	6	0.026466	0.00919291	0.0255	corkME	0.9512	Others	chr6	47277820	TNFRSF21	-179	+	hg19_cpg_islands
cg21998325	darkgreen	22	Age1	Age7	601	7	0.026466	0.00919291	0.0255	corkME	0.9613	Others	chr6	47277820	TNFRSF21	-179	+	hg19_cpg_islands
cg21998325	darkgreen	22	Age1	Age8	601	8	0.026466	0.00919291	0.0255	corkME	0.9482	Others	chr6	47277820	TNFRSF21	-179	+	hg19_cpg_islands
cg22001807	darkgreen	22	Age1	Age2	601	2	0.868212	0.0154803	0.0011	propVarExplained	0.3714	Others	chr6	30690355	MDC1;TUBB	-4689;2377	-	hg19_cpg_shores
cg22001807	darkgreen	22	Age1	Age3	601	3	0.868212	0.0154803	0.0011	propVarExplained	0.3632	Others	chr6	30690355	MDC1;TUBB	-4689;2377	-	hg19_cpg_shores
cg22001807	darkgreen	22	Age1	Age4	601	4	0.868212	0.0154803	0.0011	propVarExplained	0.3788	Others	chr6	30690355	MDC1;TUBB	-4689;2377	-	hg19_cpg_shores
cg22001807	darkgreen	22	Age1	Age5	601	5	0.868212	0.0154803	0.0011	propVarExplained	0.3906	Others	chr6	30690355	MDC1;TUBB	-4689;2377	-	hg19_cpg_shores
cg22001807	darkgreen	22	Age1	Age6	601	6	0.868212	0.0154803	0.0011	propVarExplained	0.3973	Others	chr6	30690355	MDC1;TUBB	-4689;2377	-	hg19_cpg_shores
cg22001807	darkgreen	22	Age1	Age7	601	7	0.868212	0.0154803	0.0011	propVarExplained	0.3521	Others	chr6	30690355	MDC1;TUBB	-4689;2377	-	hg19_cpg_shores
cg22001807	darkgreen	22	Age1	Age8	601	8	0.868212	0.0154803	0.0011	propVarExplained	0.3725	Others	chr6	30690355	MDC1;TUBB	-4689;2377	-	hg19_cpg_shores
cg22001807	darkgreen	22	Age1	Age2	601	2	0.026466	0.00919291	0.0255	corkME	0.9737	Others	chr6	30690355	MDC1;TUBB	-4689;2377	-	hg19_cpg_shores
cg22001807	darkgreen	22	Age1	Age3	601	3	0.026466	0.00919291	0.0255	corkME	0.9683	Others	chr6	30690355	MDC1;TUBB	-4689;2377	-	hg19_cpg_shores
cg22001807	darkgreen	22	Age1	Age4	601	4	0.026466	0.00919291	0.0255	corkME	0.9611	Others	chr6	30690355	MDC1;TUBB	-4689;2377	-	hg19_cpg_shores
cg22001807	darkgreen	22	Age1	Age5	601	5	0.026466	0.00919291	0.0255	corkME	0.9544	Others	chr6	30690355	MDC1;TUBB	-4689;2377	-	hg19_cpg_shores
cg22001807	darkgreen	22	Age1	Age6	601	6	0.026466	0.00919291	0.0255	corkME	0.9512	Others	chr6	30690355	MDC1;TUBB	-4689;2377	-	hg19_cpg_shores
cg22001807	darkgreen	22	Age1	Age7	601	7	0.026466	0.00919291	0.0255	corkME	0.9613	Others	chr6	30690355	MDC1;TUBB	-4689;2377	-	hg19_cpg_shores
cg22001807	darkgreen	22	Age1	Age8	601	8	0.026466	0.00919291	0.0255	corkME	0.9482	Others	chr6	30690355	MDC1;TUBB	-4689;2377	-	hg19_cpg_shores
cg22014430	darkgreen	22	Age1	Age2	601	2	0.868212	0.0154803	0.0011	propVarExplained	0.3714	Others	chr1	24077973	PITHD1;ELOA	-26922;8328	+	hg19_cpg_inter
cg22014430	darkgreen	22	Age1	Age3	601	3	0.868212	0.0154803	0.0011	propVarExplained	0.3632	Others	chr1	24077973	PITHD1;ELOA	-26922;8328	+	hg19_cpg_inter
cg22014430	darkgreen	22	Age1	Age4	601	4	0.868212	0.0154803	0.0011	propVarExplained	0.3788	Others	chr1	24077973	PITHD1;ELOA	-26922;8328	+	hg19_cpg_inter
cg22014430	darkgreen	22	Age1	Age5	601	5	0.868212	0.0154803	0.0011	propVarExplained	0.3906	Others	chr1	24077973	PITHD1;ELOA	-26922;8328	+	hg19_cpg_inter
cg22014430	darkgreen	22	Age1	Age6	601	6	0.868212	0.0154803	0.0011	propVarExplained	0.3973	Others	chr1	24077973	PITHD1;ELOA	-26922;8328	+	hg19_cpg_inter
cg22014430	darkgreen	22	Age1	Age7	601	7	0.868212	0.0154803	0.0011	propVarExplained	0.3521	Others	chr1	24077973	PITHD1;ELOA	-26922;8328	+	hg19_cpg_inter
cg22014430	darkgreen	22	Age1	Age8	601	8	0.868212	0.0154803	0.0011	propVarExplained	0.3725	Others	chr1	24077973	PITHD1;ELOA	-26922;8328	+	hg19_cpg_inter
cg22014430	darkgreen	22	Age1	Age2	601	2	0.026466	0.00919291	0.0255	corkME	0.9737	Others	chr1	24077973	PITHD1;ELOA	-26922;8328	+	hg19_cpg_inter
cg22014430	darkgreen	22	Age1	Age3	601	3	0.026466	0.00919291	0.0255	corkME	0.9683	Others	chr1	24077973	PITHD1;ELOA	-26922;8328	+	hg19_cpg_inter
cg22014430	darkgreen	22	Age1	Age4	601	4	0.026466	0.00919291	0.0255	corkME	0.9611	Others	chr1	24077973	PITHD1;ELOA	-26922;8328	+	hg19_cpg_inter
cg22014430	darkgreen	22	Age1	Age5	601	5	0.026466	0.00919291	0.0255	corkME	0.9544	Others	chr1	24077973	PITHD1;ELOA	-26922;8328	+	hg19_cpg_inter
cg22014430	darkgreen	22	Age1	Age6	601	6	0.026466	0.00919291	0.0255	corkME	0.9512	Others	chr1	24077973	PITHD1;ELOA	-26922;8328	+	hg19_cpg_inter
cg22014430	darkgreen	22	Age1	Age7	601	7	0.026466	0.00919291	0.0255	corkME	0.9613	Others	chr1	24077973	PITHD1;ELOA	-26922;8328	+	hg19_cpg_inter
cg22014430	darkgreen	22	Age1	Age8	601	8	0.026466	0.00919291	0.0255	corkME	0.9482	Others	chr1	24077973	PITHD1;ELOA	-26922;8328	+	hg19_cpg_inter
cg22065573	darkgreen	22	Age1	Age2	601	2	0.868212	0.0154803	0.0011	propVarExplained	0.3714	Others	chr17	34331800	CCL15-CCL14;CCL15	-3136;-2719	+	hg19_cpg_inter
cg22065573	darkgreen	22	Age1	Age3	601	3	0.868212	0.0154803	0.0011	propVarExplained	0.3632	Others	chr17	34331800	CCL15-CCL14;CCL15	-3136;-2719	+	hg19_cpg_inter
cg22065573	darkgreen	22	Age1	Age4	601	4	0.868212	0.0154803	0.0011	propVarExplained	0.3788	Others	chr17	34331800	CCL15-CCL14;CCL15	-3136;-2719	+	hg19_cpg_inter
cg22065573	darkgreen	22	Age1	Age5	601	5	0.868212	0.0154803	0.0011	propVarExplained	0.3906	Others	chr17	34331800	CCL15-CCL14;CCL15	-3136;-2719	+	hg19_cpg_inter
cg22065573	darkgreen	22	Age1	Age6	601	6	0.868212	0.0154803	0.0011	propVarExplained	0.3973	Others	chr17	34331800	CCL15-CCL14;CCL15	-3136;-2719	+	hg19_cpg_inter
cg22065573	darkgreen	22	Age1	Age7	601	7	0.868212	0.0154803	0.0011	propVarExplained	0.3521	Others	chr17	34331800	CCL15-CCL14;CCL15	-3136;-2719	+	hg19_cpg_inter
cg22065573	darkgreen	22	Age1	Age8	601	8	0.868212	0.0154803	0.0011	propVarExplained	0.3725	Others	chr17	34331800	CCL15-CCL14;CCL15	-3136;-2719	+	hg19_cpg_inter
cg22065573	darkgreen	22	Age1	Age2	601	2	0.026466	0.00919291	0.0255	corkME	0.9737	Others	chr17	34331800	CCL15-CCL14;CCL15	-3136;-2719	+	hg19_cpg_inter
cg22065573	darkgreen	22	Age1	Age3	601	3	0.026466	0.00919291	0.0255	corkME	0.9683	Others	chr17	34331800	CCL15-CCL14;CCL15	-3136;-2719	+	hg19_cpg_inter
cg22065573	darkgreen	22	Age1	Age4	601	4	0.026466	0.00919291	0.0255	corkME	0.9611	Others	chr17	34331800	CCL15-CCL14;CCL15	-3136;-2719	+	hg19_cpg_inter
cg22065573	darkgreen	22	Age1	Age5	601	5	0.026466	0.00919291	0.0255	corkME	0.9544	Others	chr17	34331800	CCL15-CCL14;CCL15	-3136;-2719	+	hg19_cpg_inter
cg22065573	darkgreen	22	Age1	Age6	601	6	0.026466	0.00919291	0.0255	corkME	0.9512	Others	chr17	34331800	CCL15-CCL14;CCL15	-3136;-2719	+	hg19_cpg_inter
cg22065573	darkgreen	22	Age1	Age7	601	7	0.026466	0.00919291	0.0255	corkME	0.9613	Others	chr17	34331800	CCL15-CCL14;CCL15	-3136;-2719	+	hg19_cpg_inter
cg22065573	darkgreen	22	Age1	Age8	601	8	0.026466	0.00919291	0.0255	corkME	0.9482	Others	chr17	34331800	CCL15-CCL14;CCL15	-3136;-2719	+	hg19_cpg_inter
cg22078079	darkgreen	22	Age1	Age2	601	2	0.868212	0.0154803	0.0011	propVarExplained	0.3714	Others	chr3	52739121	SPCS1;GLT8D1	-531;681	-	hg19_cpg_shores
cg22078079	darkgreen	22	Age1	Age3	601	3	0.868212	0.0154803	0.0011	propVarExplained	0.3632	Others	chr3	52739121	SPCS1;GLT8D1	-531;681	-	hg19_cpg_shores
cg22078079	darkgreen	22	Age1	Age4	601	4	0.868212	0.0154803	0.0011	propVarExplained	0.3788	Others	chr3	52739121	SPCS1;GLT8D1	-531;681	-	hg19_cpg_shores
cg22078079	darkgreen	22	Age1	Age5	601	5	0.868212	0.0154803	0.0011	propVarExplained	0.3906	Others	chr3	52739121	SPCS1;GLT8D1	-531;681	-	hg19_cpg_shores
cg22078079	darkgreen	22	Age1	Age6	601	6	0.868212	0.0154803	0.0011	propVarExplained	0.3973	Others	chr3	52739121	SPCS1;GLT8D1	-531;681	-	hg19_cpg_shores
cg22078079	darkgreen	22	Age1	Age7	601	7	0.868212	0.0154803	0.0011	propVarExplained	0.3521	Others	chr3	52739121	SPCS1;GLT8D1	-531;681	-	hg19_cpg_shores
cg22078079	darkgreen	22	Age1	Age8	601	8	0.868212	0.0154803	0.0011	propVarExplained	0.3725	Others	chr3	52739121	SPCS1;GLT8D1	-531;681	-	hg19_cpg_shores
cg22078079	darkgreen	22	Age1	Age2	601	2	0.026466	0.00919291	0.0255	corkME	0.9737	Others	chr3	52739121	SPCS1;GLT8D1	-531;681	-	hg19_cpg_shores
cg22078079	darkgreen	22	Age1	Age3	601	3	0.026466	0.00919291	0.0255	corkME	0.9683	Others	chr3	52739121	SPCS1;GLT8D1	-531;681	-	hg19_cpg_shores
cg22078079	darkgreen	22	Age1	Age4	601	4	0.026466	0.00919291	0.0255	corkME	0.9611	Others	chr3	52739121	SPCS1;GLT8D1	-531;681	-	hg19_cpg_shores
cg22078079	darkgreen	22	Age1	Age5	601	5	0.026466	0.00919291	0.0255	corkME	0.9544	Others	chr3	52739121	SPCS1;GLT8D1	-531;681	-	hg19_cpg_shores
cg22078079	darkgreen	22	Age1	Age6	601	6	0.026466	0.00919291	0.0255	corkME	0.9512	Others	chr3	52739121	SPCS1;GLT8D1	-531;681	-	hg19_cpg_shores
cg22078079	darkgreen	22	Age1	Age7	601	7	0.026466	0.00919291	0.0255	corkME	0.9613	Others	chr3	52739121	SPCS1;GLT8D1	-531;681	-	hg19_cpg_shores
cg22078079	darkgreen	22	Age1	Age8	601	8	0.026466	0.00919291	0.0255	corkME	0.9482	Others	chr3	52739121	SPCS1;GLT8D1	-531;681	-	hg19_cpg_shores
cg22229470	darkgreen	22	Age1	Age2	601	2	0.868212	0.0154803	0.0011	propVarExplained	0.3714	Others	chr6	168107104	TCP10;AFDN	-321958;-121211	-	hg19_cpg_shores
cg22229470	darkgreen	22	Age1	Age3	601	3	0.868212	0.0154803	0.0011	propVarExplained	0.3632	Others	chr6	168107104	TCP10;AFDN	-321958;-121211	-	hg19_cpg_shores
cg22229470	darkgreen	22	Age1	Age4	601	4	0.868212	0.0154803	0.0011	propVarExplained	0.3788	Others	chr6	168107104	TCP10;AFDN	-321958;-121211	-	hg19_cpg_shores
cg22229470	darkgreen	22	Age1	Age5	601	5	0.868212	0.0154803	0.0011	propVarExplained	0.3906	Others	chr6	168107104	TCP10;AFDN	-321958;-121211	-	hg19_cpg_shores
cg22229470	darkgreen	22	Age1	Age6	601	6	0.868212	0.0154803	0.0011	propVarExplained	0.3973	Others	chr6	168107104	TCP10;AFDN	-321958;-121211	-	hg19_cpg_shores
cg22229470	darkgreen	22	Age1	Age7	601	7	0.868212	0.0154803	0.0011	propVarExplained	0.3521	Others	chr6	168107104	TCP10;AFDN	-321958;-121211	-	hg19_cpg_shores
cg22229470	darkgreen	22	Age1	Age8	601	8	0.868212	0.0154803	0.0011	propVarExplained	0.3725	Others	chr6	168107104	TCP10;AFDN	-321958;-121211	-	hg19_cpg_shores
cg22229470	darkgreen	22	Age1	Age2	601	2	0.026466	0.00919291	0.0255	corkME	0.9737	Others	chr6	168107104	TCP10;AFDN	-321958;-121211	-	hg19_cpg_shores
cg22229470	darkgreen	22	Age1	Age3	601	3	0.026466	0.00919291	0.0255	corkME	0.9683	Others	chr6	168107104	TCP10;AFDN	-321958;-121211	-	hg19_cpg_shores
cg22229470	darkgreen	22	Age1	Age4	601	4	0.026466	0.00919291	0.0255	corkME	0.9611	Others	chr6	168107104	TCP10;AFDN	-321958;-121211	-	hg19_cpg_shores
cg22229470	darkgreen	22	Age1	Age5	601	5	0.026466	0.00919291	0.0255	corkME	0.9544	Others	chr6	168107104	TCP10;AFDN	-321958;-121211	-	hg19_cpg_shores
cg22229470	darkgreen	22	Age1	Age6	601	6	0.026466	0.00919291	0.0255	corkME	0.9512	Others	chr6	168107104	TCP10;AFDN	-321958;-121211	-	hg19_cpg_shores
cg22229470	darkgreen	22	Age1	Age7	601	7	0.026466	0.00919291	0.0255	corkME	0.9613	Others	chr6	168107104	TCP10;AFDN	-321958;-121211	-	hg19_cpg_shores
cg22229470	darkgreen	22	Age1	Age8	601	8	0.026466	0.00919291	0.0255	corkME	0.9482	Others	chr6	168107104	TCP10;AFDN	-321958;-121211	-	hg19_cpg_shores
cg22232047	darkgreen	22	Age1	Age2	601	2	0.868212	0.0154803	0.0011	propVarExplained	0.3714	Others	chr2	131594373	ARHGEF4;AMER3	-79851;80509	-	hg19_cpg_islands
cg22232047	darkgreen	22	Age1	Age3	601	3	0.868212	0.0154803	0.0011	propVarExplained	0.3632	Others	chr2	131594373	ARHGEF4;AMER3	-79851;80509	-	hg19_cpg_islands
cg22232047	darkgreen	22	Age1	Age4	601	4	0.868212	0.0154803	0.0011	propVarExplained	0.3788	Others	chr2	131594373	ARHGEF4;AMER3	-79851;80509	-	hg19_cpg_islands
cg22232047	darkgreen	22	Age1	Age5	601	5	0.868212	0.0154803	0.0011	propVarExplained	0.3906	Others	chr2	131594373	ARHGEF4;AMER3	-79851;80509	-	hg19_cpg_islands
cg22232047	darkgreen	22	Age1	Age6	601	6	0.868212	0.0154803	0.0011	propVarExplained	0.3973	Others	chr2	131594373	ARHGEF4;AMER3	-79851;80509	-	hg19_cpg_islands
cg22232047	darkgreen	22	Age1	Age7	601	7	0.868212	0.0154803	0.0011	propVarExplained	0.3521	Others	chr2	131594373	ARHGEF4;AMER3	-79851;80509	-	hg19_cpg_islands
cg22232047	darkgreen	22	Age1	Age8	601	8	0.868212	0.0154803	0.0011	propVarExplained	0.3725	Others	chr2	131594373	ARHGEF4;AMER3	-79851;80509	-	hg19_cpg_islands
cg22232047	darkgreen	22	Age1	Age2	601	2	0.026466	0.00919291	0.0255	corkME	0.9737	Others	chr2	131594373	ARHGEF4;AMER3	-79851;80509	-	hg19_cpg_islands
cg22232047	darkgreen	22	Age1	Age3	601	3	0.026466	0.00919291	0.0255	corkME	0.9683	Others	chr2	131594373	ARHGEF4;AMER3	-79851;80509	-	hg19_cpg_islands
cg22232047	darkgreen	22	Age1	Age4	601	4	0.026466	0.00919291	0.0255	corkME	0.9611	Others	chr2	131594373	ARHGEF4;AMER3	-79851;80509	-	hg19_cpg_islands
cg22232047	darkgreen	22	Age1	Age5	601	5	0.026466	0.00919291	0.0255	corkME	0.9544	Others	chr2	131594373	ARHGEF4;AMER3	-79851;80509	-	hg19_cpg_islands
cg22232047	darkgreen	22	Age1	Age6	601	6	0.026466	0.00919291	0.0255	corkME	0.9512	Others	chr2	131594373	ARHGEF4;AMER3	-79851;80509	-	hg19_cpg_islands
cg22232047	darkgreen	22	Age1	Age7	601	7	0.026466	0.00919291	0.0255	corkME	0.9613	Others	chr2	131594373	ARHGEF4;AMER3	-79851;80509	-	hg19_cpg_islands
cg22232047	darkgreen	22	Age1	Age8	601	8	0.026466	0.00919291	0.0255	corkME	0.9482	Others	chr2	131594373	ARHGEF4;AMER3	-79851;80509	-	hg19_cpg_islands
cg22234368	darkgreen	22	Age1	Age2	601	2	0.868212	0.0154803	0.0011	propVarExplained	0.3714	Others	chr2	47922175	KCNK12;MSH6	-124097;-88046	+	hg19_cpg_shelves
cg22234368	darkgreen	22	Age1	Age3	601	3	0.868212	0.0154803	0.0011	propVarExplained	0.3632	Others	chr2	47922175	KCNK12;MSH6	-124097;-88046	+	hg19_cpg_shelves
cg22234368	darkgreen	22	Age1	Age4	601	4	0.868212	0.0154803	0.0011	propVarExplained	0.3788	Others	chr2	47922175	KCNK12;MSH6	-124097;-88046	+	hg19_cpg_shelves
cg22234368	darkgreen	22	Age1	Age5	601	5	0.868212	0.0154803	0.0011	propVarExplained	0.3906	Others	chr2	47922175	KCNK12;MSH6	-124097;-88046	+	hg19_cpg_shelves
cg22234368	darkgreen	22	Age1	Age6	601	6	0.868212	0.0154803	0.0011	propVarExplained	0.3973	Others	chr2	47922175	KCNK12;MSH6	-124097;-88046	+	hg19_cpg_shelves
cg22234368	darkgreen	22	Age1	Age7	601	7	0.868212	0.0154803	0.0011	propVarExplained	0.3521	Others	chr2	47922175	KCNK12;MSH6	-124097;-88046	+	hg19_cpg_shelves
cg22234368	darkgreen	22	Age1	Age8	601	8	0.868212	0.0154803	0.0011	propVarExplained	0.3725	Others	chr2	47922175	KCNK12;MSH6	-124097;-88046	+	hg19_cpg_shelves
cg22234368	darkgreen	22	Age1	Age2	601	2	0.026466	0.00919291	0.0255	corkME	0.9737	Others	chr2	47922175	KCNK12;MSH6	-124097;-88046	+	hg19_cpg_shelves
cg22234368	darkgreen	22	Age1	Age3	601	3	0.026466	0.00919291	0.0255	corkME	0.9683	Others	chr2	47922175	KCNK12;MSH6	-124097;-88046	+	hg19_cpg_shelves
cg22234368	darkgreen	22	Age1	Age4	601	4	0.026466	0.00919291	0.0255	corkME	0.9611	Others	chr2	47922175	KCNK12;MSH6	-124097;-88046	+	hg19_cpg_shelves
cg22234368	darkgreen	22	Age1	Age5	601	5	0.026466	0.00919291	0.0255	corkME	0.9544	Others	chr2	47922175	KCNK12;MSH6	-124097;-88046	+	hg19_cpg_shelves
cg22234368	darkgreen	22	Age1	Age6	601	6	0.026466	0.00919291	0.0255	corkME	0.9512	Others	chr2	47922175	KCNK12;MSH6	-124097;-88046	+	hg19_cpg_shelves
cg22234368	darkgreen	22	Age1	Age7	601	7	0.026466	0.00919291	0.0255	corkME	0.9613	Others	chr2	47922175	KCNK12;MSH6	-124097;-88046	+	hg19_cpg_shelves
cg22234368	darkgreen	22	Age1	Age8	601	8	0.026466	0.00919291	0.0255	corkME	0.9482	Others	chr2	47922175	KCNK12;MSH6	-124097;-88046	+	hg19_cpg_shelves
cg22263040	darkgreen	22	Age1	Age2	601	2	0.868212	0.0154803	0.0011	propVarExplained	0.3714	Others	chr7	100240548	TFR2	-204	+	hg19_cpg_inter
cg22263040	darkgreen	22	Age1	Age3	601	3	0.868212	0.0154803	0.0011	propVarExplained	0.3632	Others	chr7	100240548	TFR2	-204	+	hg19_cpg_inter
cg22263040	darkgreen	22	Age1	Age4	601	4	0.868212	0.0154803	0.0011	propVarExplained	0.3788	Others	chr7	100240548	TFR2	-204	+	hg19_cpg_inter
cg22263040	darkgreen	22	Age1	Age5	601	5	0.868212	0.0154803	0.0011	propVarExplained	0.3906	Others	chr7	100240548	TFR2	-204	+	hg19_cpg_inter
cg22263040	darkgreen	22	Age1	Age6	601	6	0.868212	0.0154803	0.0011	propVarExplained	0.3973	Others	chr7	100240548	TFR2	-204	+	hg19_cpg_inter
cg22263040	darkgreen	22	Age1	Age7	601	7	0.868212	0.0154803	0.0011	propVarExplained	0.3521	Others	chr7	100240548	TFR2	-204	+	hg19_cpg_inter
cg22263040	darkgreen	22	Age1	Age8	601	8	0.868212	0.0154803	0.0011	propVarExplained	0.3725	Others	chr7	100240548	TFR2	-204	+	hg19_cpg_inter
cg22263040	darkgreen	22	Age1	Age2	601	2	0.026466	0.00919291	0.0255	corkME	0.9737	Others	chr7	100240548	TFR2	-204	+	hg19_cpg_inter
cg22263040	darkgreen	22	Age1	Age3	601	3	0.026466	0.00919291	0.0255	corkME	0.9683	Others	chr7	100240548	TFR2	-204	+	hg19_cpg_inter
cg22263040	darkgreen	22	Age1	Age4	601	4	0.026466	0.00919291	0.0255	corkME	0.9611	Others	chr7	100240548	TFR2	-204	+	hg19_cpg_inter
cg22263040	darkgreen	22	Age1	Age5	601	5	0.026466	0.00919291	0.0255	corkME	0.9544	Others	chr7	100240548	TFR2	-204	+	hg19_cpg_inter
cg22263040	darkgreen	22	Age1	Age6	601	6	0.026466	0.00919291	0.0255	corkME	0.9512	Others	chr7	100240548	TFR2	-204	+	hg19_cpg_inter
cg22263040	darkgreen	22	Age1	Age7	601	7	0.026466	0.00919291	0.0255	corkME	0.9613	Others	chr7	100240548	TFR2	-204	+	hg19_cpg_inter
cg22263040	darkgreen	22	Age1	Age8	601	8	0.026466	0.00919291	0.0255	corkME	0.9482	Others	chr7	100240548	TFR2	-204	+	hg19_cpg_inter
cg22301227	darkgreen	22	Age1	Age2	601	2	0.868212	0.0154803	0.0011	propVarExplained	0.3714	Others	chr17	47492399	PHB	-132	-	hg19_cpg_inter
cg22301227	darkgreen	22	Age1	Age3	601	3	0.868212	0.0154803	0.0011	propVarExplained	0.3632	Others	chr17	47492399	PHB	-132	-	hg19_cpg_inter
cg22301227	darkgreen	22	Age1	Age4	601	4	0.868212	0.0154803	0.0011	propVarExplained	0.3788	Others	chr17	47492399	PHB	-132	-	hg19_cpg_inter
cg22301227	darkgreen	22	Age1	Age5	601	5	0.868212	0.0154803	0.0011	propVarExplained	0.3906	Others	chr17	47492399	PHB	-132	-	hg19_cpg_inter
cg22301227	darkgreen	22	Age1	Age6	601	6	0.868212	0.0154803	0.0011	propVarExplained	0.3973	Others	chr17	47492399	PHB	-132	-	hg19_cpg_inter
cg22301227	darkgreen	22	Age1	Age7	601	7	0.868212	0.0154803	0.0011	propVarExplained	0.3521	Others	chr17	47492399	PHB	-132	-	hg19_cpg_inter
cg22301227	darkgreen	22	Age1	Age8	601	8	0.868212	0.0154803	0.0011	propVarExplained	0.3725	Others	chr17	47492399	PHB	-132	-	hg19_cpg_inter
cg22301227	darkgreen	22	Age1	Age2	601	2	0.026466	0.00919291	0.0255	corkME	0.9737	Others	chr17	47492399	PHB	-132	-	hg19_cpg_inter
cg22301227	darkgreen	22	Age1	Age3	601	3	0.026466	0.00919291	0.0255	corkME	0.9683	Others	chr17	47492399	PHB	-132	-	hg19_cpg_inter
cg22301227	darkgreen	22	Age1	Age4	601	4	0.026466	0.00919291	0.0255	corkME	0.9611	Others	chr17	47492399	PHB	-132	-	hg19_cpg_inter
cg22301227	darkgreen	22	Age1	Age5	601	5	0.026466	0.00919291	0.0255	corkME	0.9544	Others	chr17	47492399	PHB	-132	-	hg19_cpg_inter
cg22301227	darkgreen	22	Age1	Age6	601	6	0.026466	0.00919291	0.0255	corkME	0.9512	Others	chr17	47492399	PHB	-132	-	hg19_cpg_inter
cg22301227	darkgreen	22	Age1	Age7	601	7	0.026466	0.00919291	0.0255	corkME	0.9613	Others	chr17	47492399	PHB	-132	-	hg19_cpg_inter
cg22301227	darkgreen	22	Age1	Age8	601	8	0.026466	0.00919291	0.0255	corkME	0.9482	Others	chr17	47492399	PHB	-132	-	hg19_cpg_inter
cg22305258	darkgreen	22	Age1	Age2	601	2	0.868212	0.0154803	0.0011	propVarExplained	0.3714	Others	chr17	4643367	CXCL16;ZMYND15	-253;57	-	hg19_cpg_islands
cg22305258	darkgreen	22	Age1	Age3	601	3	0.868212	0.0154803	0.0011	propVarExplained	0.3632	Others	chr17	4643367	CXCL16;ZMYND15	-253;57	-	hg19_cpg_islands
cg22305258	darkgreen	22	Age1	Age4	601	4	0.868212	0.0154803	0.0011	propVarExplained	0.3788	Others	chr17	4643367	CXCL16;ZMYND15	-253;57	-	hg19_cpg_islands
cg22305258	darkgreen	22	Age1	Age5	601	5	0.868212	0.0154803	0.0011	propVarExplained	0.3906	Others	chr17	4643367	CXCL16;ZMYND15	-253;57	-	hg19_cpg_islands
cg22305258	darkgreen	22	Age1	Age6	601	6	0.868212	0.0154803	0.0011	propVarExplained	0.3973	Others	chr17	4643367	CXCL16;ZMYND15	-253;57	-	hg19_cpg_islands
cg22305258	darkgreen	22	Age1	Age7	601	7	0.868212	0.0154803	0.0011	propVarExplained	0.3521	Others	chr17	4643367	CXCL16;ZMYND15	-253;57	-	hg19_cpg_islands
cg22305258	darkgreen	22	Age1	Age8	601	8	0.868212	0.0154803	0.0011	propVarExplained	0.3725	Others	chr17	4643367	CXCL16;ZMYND15	-253;57	-	hg19_cpg_islands
cg22305258	darkgreen	22	Age1	Age2	601	2	0.026466	0.00919291	0.0255	corkME	0.9737	Others	chr17	4643367	CXCL16;ZMYND15	-253;57	-	hg19_cpg_islands
cg22305258	darkgreen	22	Age1	Age3	601	3	0.026466	0.00919291	0.0255	corkME	0.9683	Others	chr17	4643367	CXCL16;ZMYND15	-253;57	-	hg19_cpg_islands
cg22305258	darkgreen	22	Age1	Age4	601	4	0.026466	0.00919291	0.0255	corkME	0.9611	Others	chr17	4643367	CXCL16;ZMYND15	-253;57	-	hg19_cpg_islands
cg22305258	darkgreen	22	Age1	Age5	601	5	0.026466	0.00919291	0.0255	corkME	0.9544	Others	chr17	4643367	CXCL16;ZMYND15	-253;57	-	hg19_cpg_islands
cg22305258	darkgreen	22	Age1	Age6	601	6	0.026466	0.00919291	0.0255	corkME	0.9512	Others	chr17	4643367	CXCL16;ZMYND15	-253;57	-	hg19_cpg_islands
cg22305258	darkgreen	22	Age1	Age7	601	7	0.026466	0.00919291	0.0255	corkME	0.9613	Others	chr17	4643367	CXCL16;ZMYND15	-253;57	-	hg19_cpg_islands
cg22305258	darkgreen	22	Age1	Age8	601	8	0.026466	0.00919291	0.0255	corkME	0.9482	Others	chr17	4643367	CXCL16;ZMYND15	-253;57	-	hg19_cpg_islands
cg22314900	darkgreen	22	Age1	Age2	601	2	0.868212	0.0154803	0.0011	propVarExplained	0.3714	Others	chr2	109150331	LIMS1;GCC2	-120937;85314	-	hg19_cpg_islands
cg22314900	darkgreen	22	Age1	Age3	601	3	0.868212	0.0154803	0.0011	propVarExplained	0.3632	Others	chr2	109150331	LIMS1;GCC2	-120937;85314	-	hg19_cpg_islands
cg22314900	darkgreen	22	Age1	Age4	601	4	0.868212	0.0154803	0.0011	propVarExplained	0.3788	Others	chr2	109150331	LIMS1;GCC2	-120937;85314	-	hg19_cpg_islands
cg22314900	darkgreen	22	Age1	Age5	601	5	0.868212	0.0154803	0.0011	propVarExplained	0.3906	Others	chr2	109150331	LIMS1;GCC2	-120937;85314	-	hg19_cpg_islands
cg22314900	darkgreen	22	Age1	Age6	601	6	0.868212	0.0154803	0.0011	propVarExplained	0.3973	Others	chr2	109150331	LIMS1;GCC2	-120937;85314	-	hg19_cpg_islands
cg22314900	darkgreen	22	Age1	Age7	601	7	0.868212	0.0154803	0.0011	propVarExplained	0.3521	Others	chr2	109150331	LIMS1;GCC2	-120937;85314	-	hg19_cpg_islands
cg22314900	darkgreen	22	Age1	Age8	601	8	0.868212	0.0154803	0.0011	propVarExplained	0.3725	Others	chr2	109150331	LIMS1;GCC2	-120937;85314	-	hg19_cpg_islands
cg22314900	darkgreen	22	Age1	Age2	601	2	0.026466	0.00919291	0.0255	corkME	0.9737	Others	chr2	109150331	LIMS1;GCC2	-120937;85314	-	hg19_cpg_islands
cg22314900	darkgreen	22	Age1	Age3	601	3	0.026466	0.00919291	0.0255	corkME	0.9683	Others	chr2	109150331	LIMS1;GCC2	-120937;85314	-	hg19_cpg_islands
cg22314900	darkgreen	22	Age1	Age4	601	4	0.026466	0.00919291	0.0255	corkME	0.9611	Others	chr2	109150331	LIMS1;GCC2	-120937;85314	-	hg19_cpg_islands
cg22314900	darkgreen	22	Age1	Age5	601	5	0.026466	0.00919291	0.0255	corkME	0.9544	Others	chr2	109150331	LIMS1;GCC2	-120937;85314	-	hg19_cpg_islands
cg22314900	darkgreen	22	Age1	Age6	601	6	0.026466	0.00919291	0.0255	corkME	0.9512	Others	chr2	109150331	LIMS1;GCC2	-120937;85314	-	hg19_cpg_islands
cg22314900	darkgreen	22	Age1	Age7	601	7	0.026466	0.00919291	0.0255	corkME	0.9613	Others	chr2	109150331	LIMS1;GCC2	-120937;85314	-	hg19_cpg_islands
cg22314900	darkgreen	22	Age1	Age8	601	8	0.026466	0.00919291	0.0255	corkME	0.9482	Others	chr2	109150331	LIMS1;GCC2	-120937;85314	-	hg19_cpg_islands
cg22452122	darkgreen	22	Age1	Age2	601	2	0.868212	0.0154803	0.0011	propVarExplained	0.3714	Others	chr19	4531790	PLIN4;PLIN5	-14074;3446	+	hg19_cpg_islands
cg22452122	darkgreen	22	Age1	Age3	601	3	0.868212	0.0154803	0.0011	propVarExplained	0.3632	Others	chr19	4531790	PLIN4;PLIN5	-14074;3446	+	hg19_cpg_islands
cg22452122	darkgreen	22	Age1	Age4	601	4	0.868212	0.0154803	0.0011	propVarExplained	0.3788	Others	chr19	4531790	PLIN4;PLIN5	-14074;3446	+	hg19_cpg_islands
cg22452122	darkgreen	22	Age1	Age5	601	5	0.868212	0.0154803	0.0011	propVarExplained	0.3906	Others	chr19	4531790	PLIN4;PLIN5	-14074;3446	+	hg19_cpg_islands
cg22452122	darkgreen	22	Age1	Age6	601	6	0.868212	0.0154803	0.0011	propVarExplained	0.3973	Others	chr19	4531790	PLIN4;PLIN5	-14074;3446	+	hg19_cpg_islands
cg22452122	darkgreen	22	Age1	Age7	601	7	0.868212	0.0154803	0.0011	propVarExplained	0.3521	Others	chr19	4531790	PLIN4;PLIN5	-14074;3446	+	hg19_cpg_islands
cg22452122	darkgreen	22	Age1	Age8	601	8	0.868212	0.0154803	0.0011	propVarExplained	0.3725	Others	chr19	4531790	PLIN4;PLIN5	-14074;3446	+	hg19_cpg_islands
cg22452122	darkgreen	22	Age1	Age2	601	2	0.026466	0.00919291	0.0255	corkME	0.9737	Others	chr19	4531790	PLIN4;PLIN5	-14074;3446	+	hg19_cpg_islands
cg22452122	darkgreen	22	Age1	Age3	601	3	0.026466	0.00919291	0.0255	corkME	0.9683	Others	chr19	4531790	PLIN4;PLIN5	-14074;3446	+	hg19_cpg_islands
cg22452122	darkgreen	22	Age1	Age4	601	4	0.026466	0.00919291	0.0255	corkME	0.9611	Others	chr19	4531790	PLIN4;PLIN5	-14074;3446	+	hg19_cpg_islands
cg22452122	darkgreen	22	Age1	Age5	601	5	0.026466	0.00919291	0.0255	corkME	0.9544	Others	chr19	4531790	PLIN4;PLIN5	-14074;3446	+	hg19_cpg_islands
cg22452122	darkgreen	22	Age1	Age6	601	6	0.026466	0.00919291	0.0255	corkME	0.9512	Others	chr19	4531790	PLIN4;PLIN5	-14074;3446	+	hg19_cpg_islands
cg22452122	darkgreen	22	Age1	Age7	601	7	0.026466	0.00919291	0.0255	corkME	0.9613	Others	chr19	4531790	PLIN4;PLIN5	-14074;3446	+	hg19_cpg_islands
cg22452122	darkgreen	22	Age1	Age8	601	8	0.026466	0.00919291	0.0255	corkME	0.9482	Others	chr19	4531790	PLIN4;PLIN5	-14074;3446	+	hg19_cpg_islands
cg22481606	darkgreen	22	Age1	Age2	601	2	0.868212	0.0154803	0.0011	propVarExplained	0.3714	Others	chr17	56429567	SUPT4H1	-4	-	hg19_cpg_islands
cg22481606	darkgreen	22	Age1	Age3	601	3	0.868212	0.0154803	0.0011	propVarExplained	0.3632	Others	chr17	56429567	SUPT4H1	-4	-	hg19_cpg_islands
cg22481606	darkgreen	22	Age1	Age4	601	4	0.868212	0.0154803	0.0011	propVarExplained	0.3788	Others	chr17	56429567	SUPT4H1	-4	-	hg19_cpg_islands
cg22481606	darkgreen	22	Age1	Age5	601	5	0.868212	0.0154803	0.0011	propVarExplained	0.3906	Others	chr17	56429567	SUPT4H1	-4	-	hg19_cpg_islands
cg22481606	darkgreen	22	Age1	Age6	601	6	0.868212	0.0154803	0.0011	propVarExplained	0.3973	Others	chr17	56429567	SUPT4H1	-4	-	hg19_cpg_islands
cg22481606	darkgreen	22	Age1	Age7	601	7	0.868212	0.0154803	0.0011	propVarExplained	0.3521	Others	chr17	56429567	SUPT4H1	-4	-	hg19_cpg_islands
cg22481606	darkgreen	22	Age1	Age8	601	8	0.868212	0.0154803	0.0011	propVarExplained	0.3725	Others	chr17	56429567	SUPT4H1	-4	-	hg19_cpg_islands
cg22481606	darkgreen	22	Age1	Age2	601	2	0.026466	0.00919291	0.0255	corkME	0.9737	Others	chr17	56429567	SUPT4H1	-4	-	hg19_cpg_islands
cg22481606	darkgreen	22	Age1	Age3	601	3	0.026466	0.00919291	0.0255	corkME	0.9683	Others	chr17	56429567	SUPT4H1	-4	-	hg19_cpg_islands
cg22481606	darkgreen	22	Age1	Age4	601	4	0.026466	0.00919291	0.0255	corkME	0.9611	Others	chr17	56429567	SUPT4H1	-4	-	hg19_cpg_islands
cg22481606	darkgreen	22	Age1	Age5	601	5	0.026466	0.00919291	0.0255	corkME	0.9544	Others	chr17	56429567	SUPT4H1	-4	-	hg19_cpg_islands
cg22481606	darkgreen	22	Age1	Age6	601	6	0.026466	0.00919291	0.0255	corkME	0.9512	Others	chr17	56429567	SUPT4H1	-4	-	hg19_cpg_islands
cg22481606	darkgreen	22	Age1	Age7	601	7	0.026466	0.00919291	0.0255	corkME	0.9613	Others	chr17	56429567	SUPT4H1	-4	-	hg19_cpg_islands
cg22481606	darkgreen	22	Age1	Age8	601	8	0.026466	0.00919291	0.0255	corkME	0.9482	Others	chr17	56429567	SUPT4H1	-4	-	hg19_cpg_islands
cg22626825	darkgreen	22	Age1	Age2	601	2	0.868212	0.0154803	0.0011	propVarExplained	0.3714	Others	chr3	16766180	PLCL2;DAZL	-160286;-119883	+	hg19_cpg_inter
cg22626825	darkgreen	22	Age1	Age3	601	3	0.868212	0.0154803	0.0011	propVarExplained	0.3632	Others	chr3	16766180	PLCL2;DAZL	-160286;-119883	+	hg19_cpg_inter
cg22626825	darkgreen	22	Age1	Age4	601	4	0.868212	0.0154803	0.0011	propVarExplained	0.3788	Others	chr3	16766180	PLCL2;DAZL	-160286;-119883	+	hg19_cpg_inter
cg22626825	darkgreen	22	Age1	Age5	601	5	0.868212	0.0154803	0.0011	propVarExplained	0.3906	Others	chr3	16766180	PLCL2;DAZL	-160286;-119883	+	hg19_cpg_inter
cg22626825	darkgreen	22	Age1	Age6	601	6	0.868212	0.0154803	0.0011	propVarExplained	0.3973	Others	chr3	16766180	PLCL2;DAZL	-160286;-119883	+	hg19_cpg_inter
cg22626825	darkgreen	22	Age1	Age7	601	7	0.868212	0.0154803	0.0011	propVarExplained	0.3521	Others	chr3	16766180	PLCL2;DAZL	-160286;-119883	+	hg19_cpg_inter
cg22626825	darkgreen	22	Age1	Age8	601	8	0.868212	0.0154803	0.0011	propVarExplained	0.3725	Others	chr3	16766180	PLCL2;DAZL	-160286;-119883	+	hg19_cpg_inter
cg22626825	darkgreen	22	Age1	Age2	601	2	0.026466	0.00919291	0.0255	corkME	0.9737	Others	chr3	16766180	PLCL2;DAZL	-160286;-119883	+	hg19_cpg_inter
cg22626825	darkgreen	22	Age1	Age3	601	3	0.026466	0.00919291	0.0255	corkME	0.9683	Others	chr3	16766180	PLCL2;DAZL	-160286;-119883	+	hg19_cpg_inter
cg22626825	darkgreen	22	Age1	Age4	601	4	0.026466	0.00919291	0.0255	corkME	0.9611	Others	chr3	16766180	PLCL2;DAZL	-160286;-119883	+	hg19_cpg_inter
cg22626825	darkgreen	22	Age1	Age5	601	5	0.026466	0.00919291	0.0255	corkME	0.9544	Others	chr3	16766180	PLCL2;DAZL	-160286;-119883	+	hg19_cpg_inter
cg22626825	darkgreen	22	Age1	Age6	601	6	0.026466	0.00919291	0.0255	corkME	0.9512	Others	chr3	16766180	PLCL2;DAZL	-160286;-119883	+	hg19_cpg_inter
cg22626825	darkgreen	22	Age1	Age7	601	7	0.026466	0.00919291	0.0255	corkME	0.9613	Others	chr3	16766180	PLCL2;DAZL	-160286;-119883	+	hg19_cpg_inter
cg22626825	darkgreen	22	Age1	Age8	601	8	0.026466	0.00919291	0.0255	corkME	0.9482	Others	chr3	16766180	PLCL2;DAZL	-160286;-119883	+	hg19_cpg_inter
cg22680692	darkgreen	22	Age1	Age2	601	2	0.868212	0.0154803	0.0011	propVarExplained	0.3714	Others	chr5	111110385	STARD4;NREP	-262178;202243	+	hg19_cpg_inter
cg22680692	darkgreen	22	Age1	Age3	601	3	0.868212	0.0154803	0.0011	propVarExplained	0.3632	Others	chr5	111110385	STARD4;NREP	-262178;202243	+	hg19_cpg_inter
cg22680692	darkgreen	22	Age1	Age4	601	4	0.868212	0.0154803	0.0011	propVarExplained	0.3788	Others	chr5	111110385	STARD4;NREP	-262178;202243	+	hg19_cpg_inter
cg22680692	darkgreen	22	Age1	Age5	601	5	0.868212	0.0154803	0.0011	propVarExplained	0.3906	Others	chr5	111110385	STARD4;NREP	-262178;202243	+	hg19_cpg_inter
cg22680692	darkgreen	22	Age1	Age6	601	6	0.868212	0.0154803	0.0011	propVarExplained	0.3973	Others	chr5	111110385	STARD4;NREP	-262178;202243	+	hg19_cpg_inter
cg22680692	darkgreen	22	Age1	Age7	601	7	0.868212	0.0154803	0.0011	propVarExplained	0.3521	Others	chr5	111110385	STARD4;NREP	-262178;202243	+	hg19_cpg_inter
cg22680692	darkgreen	22	Age1	Age8	601	8	0.868212	0.0154803	0.0011	propVarExplained	0.3725	Others	chr5	111110385	STARD4;NREP	-262178;202243	+	hg19_cpg_inter
cg22680692	darkgreen	22	Age1	Age2	601	2	0.026466	0.00919291	0.0255	corkME	0.9737	Others	chr5	111110385	STARD4;NREP	-262178;202243	+	hg19_cpg_inter
cg22680692	darkgreen	22	Age1	Age3	601	3	0.026466	0.00919291	0.0255	corkME	0.9683	Others	chr5	111110385	STARD4;NREP	-262178;202243	+	hg19_cpg_inter
cg22680692	darkgreen	22	Age1	Age4	601	4	0.026466	0.00919291	0.0255	corkME	0.9611	Others	chr5	111110385	STARD4;NREP	-262178;202243	+	hg19_cpg_inter
cg22680692	darkgreen	22	Age1	Age5	601	5	0.026466	0.00919291	0.0255	corkME	0.9544	Others	chr5	111110385	STARD4;NREP	-262178;202243	+	hg19_cpg_inter
cg22680692	darkgreen	22	Age1	Age6	601	6	0.026466	0.00919291	0.0255	corkME	0.9512	Others	chr5	111110385	STARD4;NREP	-262178;202243	+	hg19_cpg_inter
cg22680692	darkgreen	22	Age1	Age7	601	7	0.026466	0.00919291	0.0255	corkME	0.9613	Others	chr5	111110385	STARD4;NREP	-262178;202243	+	hg19_cpg_inter
cg22680692	darkgreen	22	Age1	Age8	601	8	0.026466	0.00919291	0.0255	corkME	0.9482	Others	chr5	111110385	STARD4;NREP	-262178;202243	+	hg19_cpg_inter
cg22732644	darkgreen	22	Age1	Age2	601	2	0.868212	0.0154803	0.0011	propVarExplained	0.3714	Others	chr1	154745124	ADAR;KCNN3	-164442;97630	-	hg19_cpg_shores
cg22732644	darkgreen	22	Age1	Age3	601	3	0.868212	0.0154803	0.0011	propVarExplained	0.3632	Others	chr1	154745124	ADAR;KCNN3	-164442;97630	-	hg19_cpg_shores
cg22732644	darkgreen	22	Age1	Age4	601	4	0.868212	0.0154803	0.0011	propVarExplained	0.3788	Others	chr1	154745124	ADAR;KCNN3	-164442;97630	-	hg19_cpg_shores
cg22732644	darkgreen	22	Age1	Age5	601	5	0.868212	0.0154803	0.0011	propVarExplained	0.3906	Others	chr1	154745124	ADAR;KCNN3	-164442;97630	-	hg19_cpg_shores
cg22732644	darkgreen	22	Age1	Age6	601	6	0.868212	0.0154803	0.0011	propVarExplained	0.3973	Others	chr1	154745124	ADAR;KCNN3	-164442;97630	-	hg19_cpg_shores
cg22732644	darkgreen	22	Age1	Age7	601	7	0.868212	0.0154803	0.0011	propVarExplained	0.3521	Others	chr1	154745124	ADAR;KCNN3	-164442;97630	-	hg19_cpg_shores
cg22732644	darkgreen	22	Age1	Age8	601	8	0.868212	0.0154803	0.0011	propVarExplained	0.3725	Others	chr1	154745124	ADAR;KCNN3	-164442;97630	-	hg19_cpg_shores
cg22732644	darkgreen	22	Age1	Age2	601	2	0.026466	0.00919291	0.0255	corkME	0.9737	Others	chr1	154745124	ADAR;KCNN3	-164442;97630	-	hg19_cpg_shores
cg22732644	darkgreen	22	Age1	Age3	601	3	0.026466	0.00919291	0.0255	corkME	0.9683	Others	chr1	154745124	ADAR;KCNN3	-164442;97630	-	hg19_cpg_shores
cg22732644	darkgreen	22	Age1	Age4	601	4	0.026466	0.00919291	0.0255	corkME	0.9611	Others	chr1	154745124	ADAR;KCNN3	-164442;97630	-	hg19_cpg_shores
cg22732644	darkgreen	22	Age1	Age5	601	5	0.026466	0.00919291	0.0255	corkME	0.9544	Others	chr1	154745124	ADAR;KCNN3	-164442;97630	-	hg19_cpg_shores
cg22732644	darkgreen	22	Age1	Age6	601	6	0.026466	0.00919291	0.0255	corkME	0.9512	Others	chr1	154745124	ADAR;KCNN3	-164442;97630	-	hg19_cpg_shores
cg22732644	darkgreen	22	Age1	Age7	601	7	0.026466	0.00919291	0.0255	corkME	0.9613	Others	chr1	154745124	ADAR;KCNN3	-164442;97630	-	hg19_cpg_shores
cg22732644	darkgreen	22	Age1	Age8	601	8	0.026466	0.00919291	0.0255	corkME	0.9482	Others	chr1	154745124	ADAR;KCNN3	-164442;97630	-	hg19_cpg_shores
cg22749423	darkgreen	22	Age1	Age2	601	2	0.868212	0.0154803	0.0011	propVarExplained	0.3714	Others	chr5	177596576	HNRNPAB;NHP2	-34932;-15608	+	hg19_cpg_shelves
cg22749423	darkgreen	22	Age1	Age3	601	3	0.868212	0.0154803	0.0011	propVarExplained	0.3632	Others	chr5	177596576	HNRNPAB;NHP2	-34932;-15608	+	hg19_cpg_shelves
cg22749423	darkgreen	22	Age1	Age4	601	4	0.868212	0.0154803	0.0011	propVarExplained	0.3788	Others	chr5	177596576	HNRNPAB;NHP2	-34932;-15608	+	hg19_cpg_shelves
cg22749423	darkgreen	22	Age1	Age5	601	5	0.868212	0.0154803	0.0011	propVarExplained	0.3906	Others	chr5	177596576	HNRNPAB;NHP2	-34932;-15608	+	hg19_cpg_shelves
cg22749423	darkgreen	22	Age1	Age6	601	6	0.868212	0.0154803	0.0011	propVarExplained	0.3973	Others	chr5	177596576	HNRNPAB;NHP2	-34932;-15608	+	hg19_cpg_shelves
cg22749423	darkgreen	22	Age1	Age7	601	7	0.868212	0.0154803	0.0011	propVarExplained	0.3521	Others	chr5	177596576	HNRNPAB;NHP2	-34932;-15608	+	hg19_cpg_shelves
cg22749423	darkgreen	22	Age1	Age8	601	8	0.868212	0.0154803	0.0011	propVarExplained	0.3725	Others	chr5	177596576	HNRNPAB;NHP2	-34932;-15608	+	hg19_cpg_shelves
cg22749423	darkgreen	22	Age1	Age2	601	2	0.026466	0.00919291	0.0255	corkME	0.9737	Others	chr5	177596576	HNRNPAB;NHP2	-34932;-15608	+	hg19_cpg_shelves
cg22749423	darkgreen	22	Age1	Age3	601	3	0.026466	0.00919291	0.0255	corkME	0.9683	Others	chr5	177596576	HNRNPAB;NHP2	-34932;-15608	+	hg19_cpg_shelves
cg22749423	darkgreen	22	Age1	Age4	601	4	0.026466	0.00919291	0.0255	corkME	0.9611	Others	chr5	177596576	HNRNPAB;NHP2	-34932;-15608	+	hg19_cpg_shelves
cg22749423	darkgreen	22	Age1	Age5	601	5	0.026466	0.00919291	0.0255	corkME	0.9544	Others	chr5	177596576	HNRNPAB;NHP2	-34932;-15608	+	hg19_cpg_shelves
cg22749423	darkgreen	22	Age1	Age6	601	6	0.026466	0.00919291	0.0255	corkME	0.9512	Others	chr5	177596576	HNRNPAB;NHP2	-34932;-15608	+	hg19_cpg_shelves
cg22749423	darkgreen	22	Age1	Age7	601	7	0.026466	0.00919291	0.0255	corkME	0.9613	Others	chr5	177596576	HNRNPAB;NHP2	-34932;-15608	+	hg19_cpg_shelves
cg22749423	darkgreen	22	Age1	Age8	601	8	0.026466	0.00919291	0.0255	corkME	0.9482	Others	chr5	177596576	HNRNPAB;NHP2	-34932;-15608	+	hg19_cpg_shelves
cg22762906	darkgreen	22	Age1	Age2	601	2	0.868212	0.0154803	0.0011	propVarExplained	0.3714	Others	chr16	2591506	KCTD5;PDPK1	-140970;3541	-	hg19_cpg_shelves
cg22762906	darkgreen	22	Age1	Age3	601	3	0.868212	0.0154803	0.0011	propVarExplained	0.3632	Others	chr16	2591506	KCTD5;PDPK1	-140970;3541	-	hg19_cpg_shelves
cg22762906	darkgreen	22	Age1	Age4	601	4	0.868212	0.0154803	0.0011	propVarExplained	0.3788	Others	chr16	2591506	KCTD5;PDPK1	-140970;3541	-	hg19_cpg_shelves
cg22762906	darkgreen	22	Age1	Age5	601	5	0.868212	0.0154803	0.0011	propVarExplained	0.3906	Others	chr16	2591506	KCTD5;PDPK1	-140970;3541	-	hg19_cpg_shelves
cg22762906	darkgreen	22	Age1	Age6	601	6	0.868212	0.0154803	0.0011	propVarExplained	0.3973	Others	chr16	2591506	KCTD5;PDPK1	-140970;3541	-	hg19_cpg_shelves
cg22762906	darkgreen	22	Age1	Age7	601	7	0.868212	0.0154803	0.0011	propVarExplained	0.3521	Others	chr16	2591506	KCTD5;PDPK1	-140970;3541	-	hg19_cpg_shelves
cg22762906	darkgreen	22	Age1	Age8	601	8	0.868212	0.0154803	0.0011	propVarExplained	0.3725	Others	chr16	2591506	KCTD5;PDPK1	-140970;3541	-	hg19_cpg_shelves
cg22762906	darkgreen	22	Age1	Age2	601	2	0.026466	0.00919291	0.0255	corkME	0.9737	Others	chr16	2591506	KCTD5;PDPK1	-140970;3541	-	hg19_cpg_shelves
cg22762906	darkgreen	22	Age1	Age3	601	3	0.026466	0.00919291	0.0255	corkME	0.9683	Others	chr16	2591506	KCTD5;PDPK1	-140970;3541	-	hg19_cpg_shelves
cg22762906	darkgreen	22	Age1	Age4	601	4	0.026466	0.00919291	0.0255	corkME	0.9611	Others	chr16	2591506	KCTD5;PDPK1	-140970;3541	-	hg19_cpg_shelves
cg22762906	darkgreen	22	Age1	Age5	601	5	0.026466	0.00919291	0.0255	corkME	0.9544	Others	chr16	2591506	KCTD5;PDPK1	-140970;3541	-	hg19_cpg_shelves
cg22762906	darkgreen	22	Age1	Age6	601	6	0.026466	0.00919291	0.0255	corkME	0.9512	Others	chr16	2591506	KCTD5;PDPK1	-140970;3541	-	hg19_cpg_shelves
cg22762906	darkgreen	22	Age1	Age7	601	7	0.026466	0.00919291	0.0255	corkME	0.9613	Others	chr16	2591506	KCTD5;PDPK1	-140970;3541	-	hg19_cpg_shelves
cg22762906	darkgreen	22	Age1	Age8	601	8	0.026466	0.00919291	0.0255	corkME	0.9482	Others	chr16	2591506	KCTD5;PDPK1	-140970;3541	-	hg19_cpg_shelves
cg22791987	darkgreen	22	Age1	Age2	601	2	0.868212	0.0154803	0.0011	propVarExplained	0.3714	Others	chr17	43037114	KIF18B;C1QL1	-12035;8325	-	hg19_cpg_shores
cg22791987	darkgreen	22	Age1	Age3	601	3	0.868212	0.0154803	0.0011	propVarExplained	0.3632	Others	chr17	43037114	KIF18B;C1QL1	-12035;8325	-	hg19_cpg_shores
cg22791987	darkgreen	22	Age1	Age4	601	4	0.868212	0.0154803	0.0011	propVarExplained	0.3788	Others	chr17	43037114	KIF18B;C1QL1	-12035;8325	-	hg19_cpg_shores
cg22791987	darkgreen	22	Age1	Age5	601	5	0.868212	0.0154803	0.0011	propVarExplained	0.3906	Others	chr17	43037114	KIF18B;C1QL1	-12035;8325	-	hg19_cpg_shores
cg22791987	darkgreen	22	Age1	Age6	601	6	0.868212	0.0154803	0.0011	propVarExplained	0.3973	Others	chr17	43037114	KIF18B;C1QL1	-12035;8325	-	hg19_cpg_shores
cg22791987	darkgreen	22	Age1	Age7	601	7	0.868212	0.0154803	0.0011	propVarExplained	0.3521	Others	chr17	43037114	KIF18B;C1QL1	-12035;8325	-	hg19_cpg_shores
cg22791987	darkgreen	22	Age1	Age8	601	8	0.868212	0.0154803	0.0011	propVarExplained	0.3725	Others	chr17	43037114	KIF18B;C1QL1	-12035;8325	-	hg19_cpg_shores
cg22791987	darkgreen	22	Age1	Age2	601	2	0.026466	0.00919291	0.0255	corkME	0.9737	Others	chr17	43037114	KIF18B;C1QL1	-12035;8325	-	hg19_cpg_shores
cg22791987	darkgreen	22	Age1	Age3	601	3	0.026466	0.00919291	0.0255	corkME	0.9683	Others	chr17	43037114	KIF18B;C1QL1	-12035;8325	-	hg19_cpg_shores
cg22791987	darkgreen	22	Age1	Age4	601	4	0.026466	0.00919291	0.0255	corkME	0.9611	Others	chr17	43037114	KIF18B;C1QL1	-12035;8325	-	hg19_cpg_shores
cg22791987	darkgreen	22	Age1	Age5	601	5	0.026466	0.00919291	0.0255	corkME	0.9544	Others	chr17	43037114	KIF18B;C1QL1	-12035;8325	-	hg19_cpg_shores
cg22791987	darkgreen	22	Age1	Age6	601	6	0.026466	0.00919291	0.0255	corkME	0.9512	Others	chr17	43037114	KIF18B;C1QL1	-12035;8325	-	hg19_cpg_shores
cg22791987	darkgreen	22	Age1	Age7	601	7	0.026466	0.00919291	0.0255	corkME	0.9613	Others	chr17	43037114	KIF18B;C1QL1	-12035;8325	-	hg19_cpg_shores
cg22791987	darkgreen	22	Age1	Age8	601	8	0.026466	0.00919291	0.0255	corkME	0.9482	Others	chr17	43037114	KIF18B;C1QL1	-12035;8325	-	hg19_cpg_shores
cg22792161	darkgreen	22	Age1	Age2	601	2	0.868212	0.0154803	0.0011	propVarExplained	0.3714	Others	chr9	5841794	MLANA;ERMP1	-49008;-8677	-	hg19_cpg_inter
cg22792161	darkgreen	22	Age1	Age3	601	3	0.868212	0.0154803	0.0011	propVarExplained	0.3632	Others	chr9	5841794	MLANA;ERMP1	-49008;-8677	-	hg19_cpg_inter
cg22792161	darkgreen	22	Age1	Age4	601	4	0.868212	0.0154803	0.0011	propVarExplained	0.3788	Others	chr9	5841794	MLANA;ERMP1	-49008;-8677	-	hg19_cpg_inter
cg22792161	darkgreen	22	Age1	Age5	601	5	0.868212	0.0154803	0.0011	propVarExplained	0.3906	Others	chr9	5841794	MLANA;ERMP1	-49008;-8677	-	hg19_cpg_inter
cg22792161	darkgreen	22	Age1	Age6	601	6	0.868212	0.0154803	0.0011	propVarExplained	0.3973	Others	chr9	5841794	MLANA;ERMP1	-49008;-8677	-	hg19_cpg_inter
cg22792161	darkgreen	22	Age1	Age7	601	7	0.868212	0.0154803	0.0011	propVarExplained	0.3521	Others	chr9	5841794	MLANA;ERMP1	-49008;-8677	-	hg19_cpg_inter
cg22792161	darkgreen	22	Age1	Age8	601	8	0.868212	0.0154803	0.0011	propVarExplained	0.3725	Others	chr9	5841794	MLANA;ERMP1	-49008;-8677	-	hg19_cpg_inter
cg22792161	darkgreen	22	Age1	Age2	601	2	0.026466	0.00919291	0.0255	corkME	0.9737	Others	chr9	5841794	MLANA;ERMP1	-49008;-8677	-	hg19_cpg_inter
cg22792161	darkgreen	22	Age1	Age3	601	3	0.026466	0.00919291	0.0255	corkME	0.9683	Others	chr9	5841794	MLANA;ERMP1	-49008;-8677	-	hg19_cpg_inter
cg22792161	darkgreen	22	Age1	Age4	601	4	0.026466	0.00919291	0.0255	corkME	0.9611	Others	chr9	5841794	MLANA;ERMP1	-49008;-8677	-	hg19_cpg_inter
cg22792161	darkgreen	22	Age1	Age5	601	5	0.026466	0.00919291	0.0255	corkME	0.9544	Others	chr9	5841794	MLANA;ERMP1	-49008;-8677	-	hg19_cpg_inter
cg22792161	darkgreen	22	Age1	Age6	601	6	0.026466	0.00919291	0.0255	corkME	0.9512	Others	chr9	5841794	MLANA;ERMP1	-49008;-8677	-	hg19_cpg_inter
cg22792161	darkgreen	22	Age1	Age7	601	7	0.026466	0.00919291	0.0255	corkME	0.9613	Others	chr9	5841794	MLANA;ERMP1	-49008;-8677	-	hg19_cpg_inter
cg22792161	darkgreen	22	Age1	Age8	601	8	0.026466	0.00919291	0.0255	corkME	0.9482	Others	chr9	5841794	MLANA;ERMP1	-49008;-8677	-	hg19_cpg_inter
cg22955676	darkgreen	22	Age1	Age2	601	2	0.868212	0.0154803	0.0011	propVarExplained	0.3714	Others	chr3	121264844	POLQ	9	+	hg19_cpg_islands
cg22955676	darkgreen	22	Age1	Age3	601	3	0.868212	0.0154803	0.0011	propVarExplained	0.3632	Others	chr3	121264844	POLQ	9	+	hg19_cpg_islands
cg22955676	darkgreen	22	Age1	Age4	601	4	0.868212	0.0154803	0.0011	propVarExplained	0.3788	Others	chr3	121264844	POLQ	9	+	hg19_cpg_islands
cg22955676	darkgreen	22	Age1	Age5	601	5	0.868212	0.0154803	0.0011	propVarExplained	0.3906	Others	chr3	121264844	POLQ	9	+	hg19_cpg_islands
cg22955676	darkgreen	22	Age1	Age6	601	6	0.868212	0.0154803	0.0011	propVarExplained	0.3973	Others	chr3	121264844	POLQ	9	+	hg19_cpg_islands
cg22955676	darkgreen	22	Age1	Age7	601	7	0.868212	0.0154803	0.0011	propVarExplained	0.3521	Others	chr3	121264844	POLQ	9	+	hg19_cpg_islands
cg22955676	darkgreen	22	Age1	Age8	601	8	0.868212	0.0154803	0.0011	propVarExplained	0.3725	Others	chr3	121264844	POLQ	9	+	hg19_cpg_islands
cg22955676	darkgreen	22	Age1	Age2	601	2	0.026466	0.00919291	0.0255	corkME	0.9737	Others	chr3	121264844	POLQ	9	+	hg19_cpg_islands
cg22955676	darkgreen	22	Age1	Age3	601	3	0.026466	0.00919291	0.0255	corkME	0.9683	Others	chr3	121264844	POLQ	9	+	hg19_cpg_islands
cg22955676	darkgreen	22	Age1	Age4	601	4	0.026466	0.00919291	0.0255	corkME	0.9611	Others	chr3	121264844	POLQ	9	+	hg19_cpg_islands
cg22955676	darkgreen	22	Age1	Age5	601	5	0.026466	0.00919291	0.0255	corkME	0.9544	Others	chr3	121264844	POLQ	9	+	hg19_cpg_islands
cg22955676	darkgreen	22	Age1	Age6	601	6	0.026466	0.00919291	0.0255	corkME	0.9512	Others	chr3	121264844	POLQ	9	+	hg19_cpg_islands
cg22955676	darkgreen	22	Age1	Age7	601	7	0.026466	0.00919291	0.0255	corkME	0.9613	Others	chr3	121264844	POLQ	9	+	hg19_cpg_islands
cg22955676	darkgreen	22	Age1	Age8	601	8	0.026466	0.00919291	0.0255	corkME	0.9482	Others	chr3	121264844	POLQ	9	+	hg19_cpg_islands
cg23020657	darkgreen	22	Age1	Age2	601	2	0.868212	0.0154803	0.0011	propVarExplained	0.3714	Others	chr14	105297364	CEP170B;ZBTB42	-34286;30114	+	hg19_cpg_shelves
cg23020657	darkgreen	22	Age1	Age3	601	3	0.868212	0.0154803	0.0011	propVarExplained	0.3632	Others	chr14	105297364	CEP170B;ZBTB42	-34286;30114	+	hg19_cpg_shelves
cg23020657	darkgreen	22	Age1	Age4	601	4	0.868212	0.0154803	0.0011	propVarExplained	0.3788	Others	chr14	105297364	CEP170B;ZBTB42	-34286;30114	+	hg19_cpg_shelves
cg23020657	darkgreen	22	Age1	Age5	601	5	0.868212	0.0154803	0.0011	propVarExplained	0.3906	Others	chr14	105297364	CEP170B;ZBTB42	-34286;30114	+	hg19_cpg_shelves
cg23020657	darkgreen	22	Age1	Age6	601	6	0.868212	0.0154803	0.0011	propVarExplained	0.3973	Others	chr14	105297364	CEP170B;ZBTB42	-34286;30114	+	hg19_cpg_shelves
cg23020657	darkgreen	22	Age1	Age7	601	7	0.868212	0.0154803	0.0011	propVarExplained	0.3521	Others	chr14	105297364	CEP170B;ZBTB42	-34286;30114	+	hg19_cpg_shelves
cg23020657	darkgreen	22	Age1	Age8	601	8	0.868212	0.0154803	0.0011	propVarExplained	0.3725	Others	chr14	105297364	CEP170B;ZBTB42	-34286;30114	+	hg19_cpg_shelves
cg23020657	darkgreen	22	Age1	Age2	601	2	0.026466	0.00919291	0.0255	corkME	0.9737	Others	chr14	105297364	CEP170B;ZBTB42	-34286;30114	+	hg19_cpg_shelves
cg23020657	darkgreen	22	Age1	Age3	601	3	0.026466	0.00919291	0.0255	corkME	0.9683	Others	chr14	105297364	CEP170B;ZBTB42	-34286;30114	+	hg19_cpg_shelves
cg23020657	darkgreen	22	Age1	Age4	601	4	0.026466	0.00919291	0.0255	corkME	0.9611	Others	chr14	105297364	CEP170B;ZBTB42	-34286;30114	+	hg19_cpg_shelves
cg23020657	darkgreen	22	Age1	Age5	601	5	0.026466	0.00919291	0.0255	corkME	0.9544	Others	chr14	105297364	CEP170B;ZBTB42	-34286;30114	+	hg19_cpg_shelves
cg23020657	darkgreen	22	Age1	Age6	601	6	0.026466	0.00919291	0.0255	corkME	0.9512	Others	chr14	105297364	CEP170B;ZBTB42	-34286;30114	+	hg19_cpg_shelves
cg23020657	darkgreen	22	Age1	Age7	601	7	0.026466	0.00919291	0.0255	corkME	0.9613	Others	chr14	105297364	CEP170B;ZBTB42	-34286;30114	+	hg19_cpg_shelves
cg23020657	darkgreen	22	Age1	Age8	601	8	0.026466	0.00919291	0.0255	corkME	0.9482	Others	chr14	105297364	CEP170B;ZBTB42	-34286;30114	+	hg19_cpg_shelves
cg23024959	darkgreen	22	Age1	Age2	601	2	0.868212	0.0154803	0.0011	propVarExplained	0.3714	Others	chr6	25175465	RIPOR2;CARMIL1	-239185;-104191	-	hg19_cpg_inter
cg23024959	darkgreen	22	Age1	Age3	601	3	0.868212	0.0154803	0.0011	propVarExplained	0.3632	Others	chr6	25175465	RIPOR2;CARMIL1	-239185;-104191	-	hg19_cpg_inter
cg23024959	darkgreen	22	Age1	Age4	601	4	0.868212	0.0154803	0.0011	propVarExplained	0.3788	Others	chr6	25175465	RIPOR2;CARMIL1	-239185;-104191	-	hg19_cpg_inter
cg23024959	darkgreen	22	Age1	Age5	601	5	0.868212	0.0154803	0.0011	propVarExplained	0.3906	Others	chr6	25175465	RIPOR2;CARMIL1	-239185;-104191	-	hg19_cpg_inter
cg23024959	darkgreen	22	Age1	Age6	601	6	0.868212	0.0154803	0.0011	propVarExplained	0.3973	Others	chr6	25175465	RIPOR2;CARMIL1	-239185;-104191	-	hg19_cpg_inter
cg23024959	darkgreen	22	Age1	Age7	601	7	0.868212	0.0154803	0.0011	propVarExplained	0.3521	Others	chr6	25175465	RIPOR2;CARMIL1	-239185;-104191	-	hg19_cpg_inter
cg23024959	darkgreen	22	Age1	Age8	601	8	0.868212	0.0154803	0.0011	propVarExplained	0.3725	Others	chr6	25175465	RIPOR2;CARMIL1	-239185;-104191	-	hg19_cpg_inter
cg23024959	darkgreen	22	Age1	Age2	601	2	0.026466	0.00919291	0.0255	corkME	0.9737	Others	chr6	25175465	RIPOR2;CARMIL1	-239185;-104191	-	hg19_cpg_inter
cg23024959	darkgreen	22	Age1	Age3	601	3	0.026466	0.00919291	0.0255	corkME	0.9683	Others	chr6	25175465	RIPOR2;CARMIL1	-239185;-104191	-	hg19_cpg_inter
cg23024959	darkgreen	22	Age1	Age4	601	4	0.026466	0.00919291	0.0255	corkME	0.9611	Others	chr6	25175465	RIPOR2;CARMIL1	-239185;-104191	-	hg19_cpg_inter
cg23024959	darkgreen	22	Age1	Age5	601	5	0.026466	0.00919291	0.0255	corkME	0.9544	Others	chr6	25175465	RIPOR2;CARMIL1	-239185;-104191	-	hg19_cpg_inter
cg23024959	darkgreen	22	Age1	Age6	601	6	0.026466	0.00919291	0.0255	corkME	0.9512	Others	chr6	25175465	RIPOR2;CARMIL1	-239185;-104191	-	hg19_cpg_inter
cg23024959	darkgreen	22	Age1	Age7	601	7	0.026466	0.00919291	0.0255	corkME	0.9613	Others	chr6	25175465	RIPOR2;CARMIL1	-239185;-104191	-	hg19_cpg_inter
cg23024959	darkgreen	22	Age1	Age8	601	8	0.026466	0.00919291	0.0255	corkME	0.9482	Others	chr6	25175465	RIPOR2;CARMIL1	-239185;-104191	-	hg19_cpg_inter
cg23031969	darkgreen	22	Age1	Age2	601	2	0.868212	0.0154803	0.0011	propVarExplained	0.3714	Others	chr7	5014415	RBAK-RBAKDN;MMD2	-71127;-15572	-	hg19_cpg_islands
cg23031969	darkgreen	22	Age1	Age3	601	3	0.868212	0.0154803	0.0011	propVarExplained	0.3632	Others	chr7	5014415	RBAK-RBAKDN;MMD2	-71127;-15572	-	hg19_cpg_islands
cg23031969	darkgreen	22	Age1	Age4	601	4	0.868212	0.0154803	0.0011	propVarExplained	0.3788	Others	chr7	5014415	RBAK-RBAKDN;MMD2	-71127;-15572	-	hg19_cpg_islands
cg23031969	darkgreen	22	Age1	Age5	601	5	0.868212	0.0154803	0.0011	propVarExplained	0.3906	Others	chr7	5014415	RBAK-RBAKDN;MMD2	-71127;-15572	-	hg19_cpg_islands
cg23031969	darkgreen	22	Age1	Age6	601	6	0.868212	0.0154803	0.0011	propVarExplained	0.3973	Others	chr7	5014415	RBAK-RBAKDN;MMD2	-71127;-15572	-	hg19_cpg_islands
cg23031969	darkgreen	22	Age1	Age7	601	7	0.868212	0.0154803	0.0011	propVarExplained	0.3521	Others	chr7	5014415	RBAK-RBAKDN;MMD2	-71127;-15572	-	hg19_cpg_islands
cg23031969	darkgreen	22	Age1	Age8	601	8	0.868212	0.0154803	0.0011	propVarExplained	0.3725	Others	chr7	5014415	RBAK-RBAKDN;MMD2	-71127;-15572	-	hg19_cpg_islands
cg23031969	darkgreen	22	Age1	Age2	601	2	0.026466	0.00919291	0.0255	corkME	0.9737	Others	chr7	5014415	RBAK-RBAKDN;MMD2	-71127;-15572	-	hg19_cpg_islands
cg23031969	darkgreen	22	Age1	Age3	601	3	0.026466	0.00919291	0.0255	corkME	0.9683	Others	chr7	5014415	RBAK-RBAKDN;MMD2	-71127;-15572	-	hg19_cpg_islands
cg23031969	darkgreen	22	Age1	Age4	601	4	0.026466	0.00919291	0.0255	corkME	0.9611	Others	chr7	5014415	RBAK-RBAKDN;MMD2	-71127;-15572	-	hg19_cpg_islands
cg23031969	darkgreen	22	Age1	Age5	601	5	0.026466	0.00919291	0.0255	corkME	0.9544	Others	chr7	5014415	RBAK-RBAKDN;MMD2	-71127;-15572	-	hg19_cpg_islands
cg23031969	darkgreen	22	Age1	Age6	601	6	0.026466	0.00919291	0.0255	corkME	0.9512	Others	chr7	5014415	RBAK-RBAKDN;MMD2	-71127;-15572	-	hg19_cpg_islands
cg23031969	darkgreen	22	Age1	Age7	601	7	0.026466	0.00919291	0.0255	corkME	0.9613	Others	chr7	5014415	RBAK-RBAKDN;MMD2	-71127;-15572	-	hg19_cpg_islands
cg23031969	darkgreen	22	Age1	Age8	601	8	0.026466	0.00919291	0.0255	corkME	0.9482	Others	chr7	5014415	RBAK-RBAKDN;MMD2	-71127;-15572	-	hg19_cpg_islands
cg23065101	darkgreen	22	Age1	Age2	601	2	0.868212	0.0154803	0.0011	propVarExplained	0.3714	Others	chr7	100964734	IFT22	350	-	hg19_cpg_shores
cg23065101	darkgreen	22	Age1	Age3	601	3	0.868212	0.0154803	0.0011	propVarExplained	0.3632	Others	chr7	100964734	IFT22	350	-	hg19_cpg_shores
cg23065101	darkgreen	22	Age1	Age4	601	4	0.868212	0.0154803	0.0011	propVarExplained	0.3788	Others	chr7	100964734	IFT22	350	-	hg19_cpg_shores
cg23065101	darkgreen	22	Age1	Age5	601	5	0.868212	0.0154803	0.0011	propVarExplained	0.3906	Others	chr7	100964734	IFT22	350	-	hg19_cpg_shores
cg23065101	darkgreen	22	Age1	Age6	601	6	0.868212	0.0154803	0.0011	propVarExplained	0.3973	Others	chr7	100964734	IFT22	350	-	hg19_cpg_shores
cg23065101	darkgreen	22	Age1	Age7	601	7	0.868212	0.0154803	0.0011	propVarExplained	0.3521	Others	chr7	100964734	IFT22	350	-	hg19_cpg_shores
cg23065101	darkgreen	22	Age1	Age8	601	8	0.868212	0.0154803	0.0011	propVarExplained	0.3725	Others	chr7	100964734	IFT22	350	-	hg19_cpg_shores
cg23065101	darkgreen	22	Age1	Age2	601	2	0.026466	0.00919291	0.0255	corkME	0.9737	Others	chr7	100964734	IFT22	350	-	hg19_cpg_shores
cg23065101	darkgreen	22	Age1	Age3	601	3	0.026466	0.00919291	0.0255	corkME	0.9683	Others	chr7	100964734	IFT22	350	-	hg19_cpg_shores
cg23065101	darkgreen	22	Age1	Age4	601	4	0.026466	0.00919291	0.0255	corkME	0.9611	Others	chr7	100964734	IFT22	350	-	hg19_cpg_shores
cg23065101	darkgreen	22	Age1	Age5	601	5	0.026466	0.00919291	0.0255	corkME	0.9544	Others	chr7	100964734	IFT22	350	-	hg19_cpg_shores
cg23065101	darkgreen	22	Age1	Age6	601	6	0.026466	0.00919291	0.0255	corkME	0.9512	Others	chr7	100964734	IFT22	350	-	hg19_cpg_shores
cg23065101	darkgreen	22	Age1	Age7	601	7	0.026466	0.00919291	0.0255	corkME	0.9613	Others	chr7	100964734	IFT22	350	-	hg19_cpg_shores
cg23065101	darkgreen	22	Age1	Age8	601	8	0.026466	0.00919291	0.0255	corkME	0.9482	Others	chr7	100964734	IFT22	350	-	hg19_cpg_shores
cg23082347	darkgreen	22	Age1	Age2	601	2	0.868212	0.0154803	0.0011	propVarExplained	0.3714	Others	chr11	117150989	BACE1;RNF214	35983;47648	+	hg19_cpg_inter
cg23082347	darkgreen	22	Age1	Age3	601	3	0.868212	0.0154803	0.0011	propVarExplained	0.3632	Others	chr11	117150989	BACE1;RNF214	35983;47648	+	hg19_cpg_inter
cg23082347	darkgreen	22	Age1	Age4	601	4	0.868212	0.0154803	0.0011	propVarExplained	0.3788	Others	chr11	117150989	BACE1;RNF214	35983;47648	+	hg19_cpg_inter
cg23082347	darkgreen	22	Age1	Age5	601	5	0.868212	0.0154803	0.0011	propVarExplained	0.3906	Others	chr11	117150989	BACE1;RNF214	35983;47648	+	hg19_cpg_inter
cg23082347	darkgreen	22	Age1	Age6	601	6	0.868212	0.0154803	0.0011	propVarExplained	0.3973	Others	chr11	117150989	BACE1;RNF214	35983;47648	+	hg19_cpg_inter
cg23082347	darkgreen	22	Age1	Age7	601	7	0.868212	0.0154803	0.0011	propVarExplained	0.3521	Others	chr11	117150989	BACE1;RNF214	35983;47648	+	hg19_cpg_inter
cg23082347	darkgreen	22	Age1	Age8	601	8	0.868212	0.0154803	0.0011	propVarExplained	0.3725	Others	chr11	117150989	BACE1;RNF214	35983;47648	+	hg19_cpg_inter
cg23082347	darkgreen	22	Age1	Age2	601	2	0.026466	0.00919291	0.0255	corkME	0.9737	Others	chr11	117150989	BACE1;RNF214	35983;47648	+	hg19_cpg_inter
cg23082347	darkgreen	22	Age1	Age3	601	3	0.026466	0.00919291	0.0255	corkME	0.9683	Others	chr11	117150989	BACE1;RNF214	35983;47648	+	hg19_cpg_inter
cg23082347	darkgreen	22	Age1	Age4	601	4	0.026466	0.00919291	0.0255	corkME	0.9611	Others	chr11	117150989	BACE1;RNF214	35983;47648	+	hg19_cpg_inter
cg23082347	darkgreen	22	Age1	Age5	601	5	0.026466	0.00919291	0.0255	corkME	0.9544	Others	chr11	117150989	BACE1;RNF214	35983;47648	+	hg19_cpg_inter
cg23082347	darkgreen	22	Age1	Age6	601	6	0.026466	0.00919291	0.0255	corkME	0.9512	Others	chr11	117150989	BACE1;RNF214	35983;47648	+	hg19_cpg_inter
cg23082347	darkgreen	22	Age1	Age7	601	7	0.026466	0.00919291	0.0255	corkME	0.9613	Others	chr11	117150989	BACE1;RNF214	35983;47648	+	hg19_cpg_inter
cg23082347	darkgreen	22	Age1	Age8	601	8	0.026466	0.00919291	0.0255	corkME	0.9482	Others	chr11	117150989	BACE1;RNF214	35983;47648	+	hg19_cpg_inter
cg23105257	darkgreen	22	Age1	Age2	601	2	0.868212	0.0154803	0.0011	propVarExplained	0.3714	Others	chr22	47187251	TBC1D22A	28733	+	hg19_cpg_shelves
cg23105257	darkgreen	22	Age1	Age3	601	3	0.868212	0.0154803	0.0011	propVarExplained	0.3632	Others	chr22	47187251	TBC1D22A	28733	+	hg19_cpg_shelves
cg23105257	darkgreen	22	Age1	Age4	601	4	0.868212	0.0154803	0.0011	propVarExplained	0.3788	Others	chr22	47187251	TBC1D22A	28733	+	hg19_cpg_shelves
cg23105257	darkgreen	22	Age1	Age5	601	5	0.868212	0.0154803	0.0011	propVarExplained	0.3906	Others	chr22	47187251	TBC1D22A	28733	+	hg19_cpg_shelves
cg23105257	darkgreen	22	Age1	Age6	601	6	0.868212	0.0154803	0.0011	propVarExplained	0.3973	Others	chr22	47187251	TBC1D22A	28733	+	hg19_cpg_shelves
cg23105257	darkgreen	22	Age1	Age7	601	7	0.868212	0.0154803	0.0011	propVarExplained	0.3521	Others	chr22	47187251	TBC1D22A	28733	+	hg19_cpg_shelves
cg23105257	darkgreen	22	Age1	Age8	601	8	0.868212	0.0154803	0.0011	propVarExplained	0.3725	Others	chr22	47187251	TBC1D22A	28733	+	hg19_cpg_shelves
cg23105257	darkgreen	22	Age1	Age2	601	2	0.026466	0.00919291	0.0255	corkME	0.9737	Others	chr22	47187251	TBC1D22A	28733	+	hg19_cpg_shelves
cg23105257	darkgreen	22	Age1	Age3	601	3	0.026466	0.00919291	0.0255	corkME	0.9683	Others	chr22	47187251	TBC1D22A	28733	+	hg19_cpg_shelves
cg23105257	darkgreen	22	Age1	Age4	601	4	0.026466	0.00919291	0.0255	corkME	0.9611	Others	chr22	47187251	TBC1D22A	28733	+	hg19_cpg_shelves
cg23105257	darkgreen	22	Age1	Age5	601	5	0.026466	0.00919291	0.0255	corkME	0.9544	Others	chr22	47187251	TBC1D22A	28733	+	hg19_cpg_shelves
cg23105257	darkgreen	22	Age1	Age6	601	6	0.026466	0.00919291	0.0255	corkME	0.9512	Others	chr22	47187251	TBC1D22A	28733	+	hg19_cpg_shelves
cg23105257	darkgreen	22	Age1	Age7	601	7	0.026466	0.00919291	0.0255	corkME	0.9613	Others	chr22	47187251	TBC1D22A	28733	+	hg19_cpg_shelves
cg23105257	darkgreen	22	Age1	Age8	601	8	0.026466	0.00919291	0.0255	corkME	0.9482	Others	chr22	47187251	TBC1D22A	28733	+	hg19_cpg_shelves
cg23179379	darkgreen	22	Age1	Age2	601	2	0.868212	0.0154803	0.0011	propVarExplained	0.3714	Others	chr19	9434523	ZNF559	75	+	hg19_cpg_shores
cg23179379	darkgreen	22	Age1	Age3	601	3	0.868212	0.0154803	0.0011	propVarExplained	0.3632	Others	chr19	9434523	ZNF559	75	+	hg19_cpg_shores
cg23179379	darkgreen	22	Age1	Age4	601	4	0.868212	0.0154803	0.0011	propVarExplained	0.3788	Others	chr19	9434523	ZNF559	75	+	hg19_cpg_shores
cg23179379	darkgreen	22	Age1	Age5	601	5	0.868212	0.0154803	0.0011	propVarExplained	0.3906	Others	chr19	9434523	ZNF559	75	+	hg19_cpg_shores
cg23179379	darkgreen	22	Age1	Age6	601	6	0.868212	0.0154803	0.0011	propVarExplained	0.3973	Others	chr19	9434523	ZNF559	75	+	hg19_cpg_shores
cg23179379	darkgreen	22	Age1	Age7	601	7	0.868212	0.0154803	0.0011	propVarExplained	0.3521	Others	chr19	9434523	ZNF559	75	+	hg19_cpg_shores
cg23179379	darkgreen	22	Age1	Age8	601	8	0.868212	0.0154803	0.0011	propVarExplained	0.3725	Others	chr19	9434523	ZNF559	75	+	hg19_cpg_shores
cg23179379	darkgreen	22	Age1	Age2	601	2	0.026466	0.00919291	0.0255	corkME	0.9737	Others	chr19	9434523	ZNF559	75	+	hg19_cpg_shores
cg23179379	darkgreen	22	Age1	Age3	601	3	0.026466	0.00919291	0.0255	corkME	0.9683	Others	chr19	9434523	ZNF559	75	+	hg19_cpg_shores
cg23179379	darkgreen	22	Age1	Age4	601	4	0.026466	0.00919291	0.0255	corkME	0.9611	Others	chr19	9434523	ZNF559	75	+	hg19_cpg_shores
cg23179379	darkgreen	22	Age1	Age5	601	5	0.026466	0.00919291	0.0255	corkME	0.9544	Others	chr19	9434523	ZNF559	75	+	hg19_cpg_shores
cg23179379	darkgreen	22	Age1	Age6	601	6	0.026466	0.00919291	0.0255	corkME	0.9512	Others	chr19	9434523	ZNF559	75	+	hg19_cpg_shores
cg23179379	darkgreen	22	Age1	Age7	601	7	0.026466	0.00919291	0.0255	corkME	0.9613	Others	chr19	9434523	ZNF559	75	+	hg19_cpg_shores
cg23179379	darkgreen	22	Age1	Age8	601	8	0.026466	0.00919291	0.0255	corkME	0.9482	Others	chr19	9434523	ZNF559	75	+	hg19_cpg_shores
cg23190994	darkgreen	22	Age1	Age2	601	2	0.868212	0.0154803	0.0011	propVarExplained	0.3714	Others	chr19	40503147	ZNF546	164	-	hg19_cpg_islands
cg23190994	darkgreen	22	Age1	Age3	601	3	0.868212	0.0154803	0.0011	propVarExplained	0.3632	Others	chr19	40503147	ZNF546	164	-	hg19_cpg_islands
cg23190994	darkgreen	22	Age1	Age4	601	4	0.868212	0.0154803	0.0011	propVarExplained	0.3788	Others	chr19	40503147	ZNF546	164	-	hg19_cpg_islands
cg23190994	darkgreen	22	Age1	Age5	601	5	0.868212	0.0154803	0.0011	propVarExplained	0.3906	Others	chr19	40503147	ZNF546	164	-	hg19_cpg_islands
cg23190994	darkgreen	22	Age1	Age6	601	6	0.868212	0.0154803	0.0011	propVarExplained	0.3973	Others	chr19	40503147	ZNF546	164	-	hg19_cpg_islands
cg23190994	darkgreen	22	Age1	Age7	601	7	0.868212	0.0154803	0.0011	propVarExplained	0.3521	Others	chr19	40503147	ZNF546	164	-	hg19_cpg_islands
cg23190994	darkgreen	22	Age1	Age8	601	8	0.868212	0.0154803	0.0011	propVarExplained	0.3725	Others	chr19	40503147	ZNF546	164	-	hg19_cpg_islands
cg23190994	darkgreen	22	Age1	Age2	601	2	0.026466	0.00919291	0.0255	corkME	0.9737	Others	chr19	40503147	ZNF546	164	-	hg19_cpg_islands
cg23190994	darkgreen	22	Age1	Age3	601	3	0.026466	0.00919291	0.0255	corkME	0.9683	Others	chr19	40503147	ZNF546	164	-	hg19_cpg_islands
cg23190994	darkgreen	22	Age1	Age4	601	4	0.026466	0.00919291	0.0255	corkME	0.9611	Others	chr19	40503147	ZNF546	164	-	hg19_cpg_islands
cg23190994	darkgreen	22	Age1	Age5	601	5	0.026466	0.00919291	0.0255	corkME	0.9544	Others	chr19	40503147	ZNF546	164	-	hg19_cpg_islands
cg23190994	darkgreen	22	Age1	Age6	601	6	0.026466	0.00919291	0.0255	corkME	0.9512	Others	chr19	40503147	ZNF546	164	-	hg19_cpg_islands
cg23190994	darkgreen	22	Age1	Age7	601	7	0.026466	0.00919291	0.0255	corkME	0.9613	Others	chr19	40503147	ZNF546	164	-	hg19_cpg_islands
cg23190994	darkgreen	22	Age1	Age8	601	8	0.026466	0.00919291	0.0255	corkME	0.9482	Others	chr19	40503147	ZNF546	164	-	hg19_cpg_islands
cg23209016	darkgreen	22	Age1	Age2	601	2	0.868212	0.0154803	0.0011	propVarExplained	0.3714	Others	chr17	56414613	TSPOAP1;SUPT4H1	-9168;14950	-	hg19_cpg_inter
cg23209016	darkgreen	22	Age1	Age3	601	3	0.868212	0.0154803	0.0011	propVarExplained	0.3632	Others	chr17	56414613	TSPOAP1;SUPT4H1	-9168;14950	-	hg19_cpg_inter
cg23209016	darkgreen	22	Age1	Age4	601	4	0.868212	0.0154803	0.0011	propVarExplained	0.3788	Others	chr17	56414613	TSPOAP1;SUPT4H1	-9168;14950	-	hg19_cpg_inter
cg23209016	darkgreen	22	Age1	Age5	601	5	0.868212	0.0154803	0.0011	propVarExplained	0.3906	Others	chr17	56414613	TSPOAP1;SUPT4H1	-9168;14950	-	hg19_cpg_inter
cg23209016	darkgreen	22	Age1	Age6	601	6	0.868212	0.0154803	0.0011	propVarExplained	0.3973	Others	chr17	56414613	TSPOAP1;SUPT4H1	-9168;14950	-	hg19_cpg_inter
cg23209016	darkgreen	22	Age1	Age7	601	7	0.868212	0.0154803	0.0011	propVarExplained	0.3521	Others	chr17	56414613	TSPOAP1;SUPT4H1	-9168;14950	-	hg19_cpg_inter
cg23209016	darkgreen	22	Age1	Age8	601	8	0.868212	0.0154803	0.0011	propVarExplained	0.3725	Others	chr17	56414613	TSPOAP1;SUPT4H1	-9168;14950	-	hg19_cpg_inter
cg23209016	darkgreen	22	Age1	Age2	601	2	0.026466	0.00919291	0.0255	corkME	0.9737	Others	chr17	56414613	TSPOAP1;SUPT4H1	-9168;14950	-	hg19_cpg_inter
cg23209016	darkgreen	22	Age1	Age3	601	3	0.026466	0.00919291	0.0255	corkME	0.9683	Others	chr17	56414613	TSPOAP1;SUPT4H1	-9168;14950	-	hg19_cpg_inter
cg23209016	darkgreen	22	Age1	Age4	601	4	0.026466	0.00919291	0.0255	corkME	0.9611	Others	chr17	56414613	TSPOAP1;SUPT4H1	-9168;14950	-	hg19_cpg_inter
cg23209016	darkgreen	22	Age1	Age5	601	5	0.026466	0.00919291	0.0255	corkME	0.9544	Others	chr17	56414613	TSPOAP1;SUPT4H1	-9168;14950	-	hg19_cpg_inter
cg23209016	darkgreen	22	Age1	Age6	601	6	0.026466	0.00919291	0.0255	corkME	0.9512	Others	chr17	56414613	TSPOAP1;SUPT4H1	-9168;14950	-	hg19_cpg_inter
cg23209016	darkgreen	22	Age1	Age7	601	7	0.026466	0.00919291	0.0255	corkME	0.9613	Others	chr17	56414613	TSPOAP1;SUPT4H1	-9168;14950	-	hg19_cpg_inter
cg23209016	darkgreen	22	Age1	Age8	601	8	0.026466	0.00919291	0.0255	corkME	0.9482	Others	chr17	56414613	TSPOAP1;SUPT4H1	-9168;14950	-	hg19_cpg_inter
cg23256466	darkgreen	22	Age1	Age2	601	2	0.868212	0.0154803	0.0011	propVarExplained	0.3714	Others	chr10	104159199	NFKB2;PSD	4845;19702	+	hg19_cpg_islands
cg23256466	darkgreen	22	Age1	Age3	601	3	0.868212	0.0154803	0.0011	propVarExplained	0.3632	Others	chr10	104159199	NFKB2;PSD	4845;19702	+	hg19_cpg_islands
cg23256466	darkgreen	22	Age1	Age4	601	4	0.868212	0.0154803	0.0011	propVarExplained	0.3788	Others	chr10	104159199	NFKB2;PSD	4845;19702	+	hg19_cpg_islands
cg23256466	darkgreen	22	Age1	Age5	601	5	0.868212	0.0154803	0.0011	propVarExplained	0.3906	Others	chr10	104159199	NFKB2;PSD	4845;19702	+	hg19_cpg_islands
cg23256466	darkgreen	22	Age1	Age6	601	6	0.868212	0.0154803	0.0011	propVarExplained	0.3973	Others	chr10	104159199	NFKB2;PSD	4845;19702	+	hg19_cpg_islands
cg23256466	darkgreen	22	Age1	Age7	601	7	0.868212	0.0154803	0.0011	propVarExplained	0.3521	Others	chr10	104159199	NFKB2;PSD	4845;19702	+	hg19_cpg_islands
cg23256466	darkgreen	22	Age1	Age8	601	8	0.868212	0.0154803	0.0011	propVarExplained	0.3725	Others	chr10	104159199	NFKB2;PSD	4845;19702	+	hg19_cpg_islands
cg23256466	darkgreen	22	Age1	Age2	601	2	0.026466	0.00919291	0.0255	corkME	0.9737	Others	chr10	104159199	NFKB2;PSD	4845;19702	+	hg19_cpg_islands
cg23256466	darkgreen	22	Age1	Age3	601	3	0.026466	0.00919291	0.0255	corkME	0.9683	Others	chr10	104159199	NFKB2;PSD	4845;19702	+	hg19_cpg_islands
cg23256466	darkgreen	22	Age1	Age4	601	4	0.026466	0.00919291	0.0255	corkME	0.9611	Others	chr10	104159199	NFKB2;PSD	4845;19702	+	hg19_cpg_islands
cg23256466	darkgreen	22	Age1	Age5	601	5	0.026466	0.00919291	0.0255	corkME	0.9544	Others	chr10	104159199	NFKB2;PSD	4845;19702	+	hg19_cpg_islands
cg23256466	darkgreen	22	Age1	Age6	601	6	0.026466	0.00919291	0.0255	corkME	0.9512	Others	chr10	104159199	NFKB2;PSD	4845;19702	+	hg19_cpg_islands
cg23256466	darkgreen	22	Age1	Age7	601	7	0.026466	0.00919291	0.0255	corkME	0.9613	Others	chr10	104159199	NFKB2;PSD	4845;19702	+	hg19_cpg_islands
cg23256466	darkgreen	22	Age1	Age8	601	8	0.026466	0.00919291	0.0255	corkME	0.9482	Others	chr10	104159199	NFKB2;PSD	4845;19702	+	hg19_cpg_islands
cg23256971	darkgreen	22	Age1	Age2	601	2	0.868212	0.0154803	0.0011	propVarExplained	0.3714	Others	chr11	71792206	NUMA1;LRTOMT	-473;829	-	hg19_cpg_shores
cg23256971	darkgreen	22	Age1	Age3	601	3	0.868212	0.0154803	0.0011	propVarExplained	0.3632	Others	chr11	71792206	NUMA1;LRTOMT	-473;829	-	hg19_cpg_shores
cg23256971	darkgreen	22	Age1	Age4	601	4	0.868212	0.0154803	0.0011	propVarExplained	0.3788	Others	chr11	71792206	NUMA1;LRTOMT	-473;829	-	hg19_cpg_shores
cg23256971	darkgreen	22	Age1	Age5	601	5	0.868212	0.0154803	0.0011	propVarExplained	0.3906	Others	chr11	71792206	NUMA1;LRTOMT	-473;829	-	hg19_cpg_shores
cg23256971	darkgreen	22	Age1	Age6	601	6	0.868212	0.0154803	0.0011	propVarExplained	0.3973	Others	chr11	71792206	NUMA1;LRTOMT	-473;829	-	hg19_cpg_shores
cg23256971	darkgreen	22	Age1	Age7	601	7	0.868212	0.0154803	0.0011	propVarExplained	0.3521	Others	chr11	71792206	NUMA1;LRTOMT	-473;829	-	hg19_cpg_shores
cg23256971	darkgreen	22	Age1	Age8	601	8	0.868212	0.0154803	0.0011	propVarExplained	0.3725	Others	chr11	71792206	NUMA1;LRTOMT	-473;829	-	hg19_cpg_shores
cg23256971	darkgreen	22	Age1	Age2	601	2	0.026466	0.00919291	0.0255	corkME	0.9737	Others	chr11	71792206	NUMA1;LRTOMT	-473;829	-	hg19_cpg_shores
cg23256971	darkgreen	22	Age1	Age3	601	3	0.026466	0.00919291	0.0255	corkME	0.9683	Others	chr11	71792206	NUMA1;LRTOMT	-473;829	-	hg19_cpg_shores
cg23256971	darkgreen	22	Age1	Age4	601	4	0.026466	0.00919291	0.0255	corkME	0.9611	Others	chr11	71792206	NUMA1;LRTOMT	-473;829	-	hg19_cpg_shores
cg23256971	darkgreen	22	Age1	Age5	601	5	0.026466	0.00919291	0.0255	corkME	0.9544	Others	chr11	71792206	NUMA1;LRTOMT	-473;829	-	hg19_cpg_shores
cg23256971	darkgreen	22	Age1	Age6	601	6	0.026466	0.00919291	0.0255	corkME	0.9512	Others	chr11	71792206	NUMA1;LRTOMT	-473;829	-	hg19_cpg_shores
cg23256971	darkgreen	22	Age1	Age7	601	7	0.026466	0.00919291	0.0255	corkME	0.9613	Others	chr11	71792206	NUMA1;LRTOMT	-473;829	-	hg19_cpg_shores
cg23256971	darkgreen	22	Age1	Age8	601	8	0.026466	0.00919291	0.0255	corkME	0.9482	Others	chr11	71792206	NUMA1;LRTOMT	-473;829	-	hg19_cpg_shores
cg23387220	darkgreen	22	Age1	Age2	601	2	0.868212	0.0154803	0.0011	propVarExplained	0.3714	Others	chr4	53578496	USP46;ERVMER34-1	-52994;39311	+	hg19_cpg_islands
cg23387220	darkgreen	22	Age1	Age3	601	3	0.868212	0.0154803	0.0011	propVarExplained	0.3632	Others	chr4	53578496	USP46;ERVMER34-1	-52994;39311	+	hg19_cpg_islands
cg23387220	darkgreen	22	Age1	Age4	601	4	0.868212	0.0154803	0.0011	propVarExplained	0.3788	Others	chr4	53578496	USP46;ERVMER34-1	-52994;39311	+	hg19_cpg_islands
cg23387220	darkgreen	22	Age1	Age5	601	5	0.868212	0.0154803	0.0011	propVarExplained	0.3906	Others	chr4	53578496	USP46;ERVMER34-1	-52994;39311	+	hg19_cpg_islands
cg23387220	darkgreen	22	Age1	Age6	601	6	0.868212	0.0154803	0.0011	propVarExplained	0.3973	Others	chr4	53578496	USP46;ERVMER34-1	-52994;39311	+	hg19_cpg_islands
cg23387220	darkgreen	22	Age1	Age7	601	7	0.868212	0.0154803	0.0011	propVarExplained	0.3521	Others	chr4	53578496	USP46;ERVMER34-1	-52994;39311	+	hg19_cpg_islands
cg23387220	darkgreen	22	Age1	Age8	601	8	0.868212	0.0154803	0.0011	propVarExplained	0.3725	Others	chr4	53578496	USP46;ERVMER34-1	-52994;39311	+	hg19_cpg_islands
cg23387220	darkgreen	22	Age1	Age2	601	2	0.026466	0.00919291	0.0255	corkME	0.9737	Others	chr4	53578496	USP46;ERVMER34-1	-52994;39311	+	hg19_cpg_islands
cg23387220	darkgreen	22	Age1	Age3	601	3	0.026466	0.00919291	0.0255	corkME	0.9683	Others	chr4	53578496	USP46;ERVMER34-1	-52994;39311	+	hg19_cpg_islands
cg23387220	darkgreen	22	Age1	Age4	601	4	0.026466	0.00919291	0.0255	corkME	0.9611	Others	chr4	53578496	USP46;ERVMER34-1	-52994;39311	+	hg19_cpg_islands
cg23387220	darkgreen	22	Age1	Age5	601	5	0.026466	0.00919291	0.0255	corkME	0.9544	Others	chr4	53578496	USP46;ERVMER34-1	-52994;39311	+	hg19_cpg_islands
cg23387220	darkgreen	22	Age1	Age6	601	6	0.026466	0.00919291	0.0255	corkME	0.9512	Others	chr4	53578496	USP46;ERVMER34-1	-52994;39311	+	hg19_cpg_islands
cg23387220	darkgreen	22	Age1	Age7	601	7	0.026466	0.00919291	0.0255	corkME	0.9613	Others	chr4	53578496	USP46;ERVMER34-1	-52994;39311	+	hg19_cpg_islands
cg23387220	darkgreen	22	Age1	Age8	601	8	0.026466	0.00919291	0.0255	corkME	0.9482	Others	chr4	53578496	USP46;ERVMER34-1	-52994;39311	+	hg19_cpg_islands
cg23402541	darkgreen	22	Age1	Age2	601	2	0.868212	0.0154803	0.0011	propVarExplained	0.3714	Others	chr10	124247146	DMBT1;HTRA1	-73035;26105	-	hg19_cpg_inter
cg23402541	darkgreen	22	Age1	Age3	601	3	0.868212	0.0154803	0.0011	propVarExplained	0.3632	Others	chr10	124247146	DMBT1;HTRA1	-73035;26105	-	hg19_cpg_inter
cg23402541	darkgreen	22	Age1	Age4	601	4	0.868212	0.0154803	0.0011	propVarExplained	0.3788	Others	chr10	124247146	DMBT1;HTRA1	-73035;26105	-	hg19_cpg_inter
cg23402541	darkgreen	22	Age1	Age5	601	5	0.868212	0.0154803	0.0011	propVarExplained	0.3906	Others	chr10	124247146	DMBT1;HTRA1	-73035;26105	-	hg19_cpg_inter
cg23402541	darkgreen	22	Age1	Age6	601	6	0.868212	0.0154803	0.0011	propVarExplained	0.3973	Others	chr10	124247146	DMBT1;HTRA1	-73035;26105	-	hg19_cpg_inter
cg23402541	darkgreen	22	Age1	Age7	601	7	0.868212	0.0154803	0.0011	propVarExplained	0.3521	Others	chr10	124247146	DMBT1;HTRA1	-73035;26105	-	hg19_cpg_inter
cg23402541	darkgreen	22	Age1	Age8	601	8	0.868212	0.0154803	0.0011	propVarExplained	0.3725	Others	chr10	124247146	DMBT1;HTRA1	-73035;26105	-	hg19_cpg_inter
cg23402541	darkgreen	22	Age1	Age2	601	2	0.026466	0.00919291	0.0255	corkME	0.9737	Others	chr10	124247146	DMBT1;HTRA1	-73035;26105	-	hg19_cpg_inter
cg23402541	darkgreen	22	Age1	Age3	601	3	0.026466	0.00919291	0.0255	corkME	0.9683	Others	chr10	124247146	DMBT1;HTRA1	-73035;26105	-	hg19_cpg_inter
cg23402541	darkgreen	22	Age1	Age4	601	4	0.026466	0.00919291	0.0255	corkME	0.9611	Others	chr10	124247146	DMBT1;HTRA1	-73035;26105	-	hg19_cpg_inter
cg23402541	darkgreen	22	Age1	Age5	601	5	0.026466	0.00919291	0.0255	corkME	0.9544	Others	chr10	124247146	DMBT1;HTRA1	-73035;26105	-	hg19_cpg_inter
cg23402541	darkgreen	22	Age1	Age6	601	6	0.026466	0.00919291	0.0255	corkME	0.9512	Others	chr10	124247146	DMBT1;HTRA1	-73035;26105	-	hg19_cpg_inter
cg23402541	darkgreen	22	Age1	Age7	601	7	0.026466	0.00919291	0.0255	corkME	0.9613	Others	chr10	124247146	DMBT1;HTRA1	-73035;26105	-	hg19_cpg_inter
cg23402541	darkgreen	22	Age1	Age8	601	8	0.026466	0.00919291	0.0255	corkME	0.9482	Others	chr10	124247146	DMBT1;HTRA1	-73035;26105	-	hg19_cpg_inter
cg23671824	darkgreen	22	Age1	Age2	601	2	0.868212	0.0154803	0.0011	propVarExplained	0.3714	Others	chr19	10450323	ICAM3	176	-	hg19_cpg_inter
cg23671824	darkgreen	22	Age1	Age3	601	3	0.868212	0.0154803	0.0011	propVarExplained	0.3632	Others	chr19	10450323	ICAM3	176	-	hg19_cpg_inter
cg23671824	darkgreen	22	Age1	Age4	601	4	0.868212	0.0154803	0.0011	propVarExplained	0.3788	Others	chr19	10450323	ICAM3	176	-	hg19_cpg_inter
cg23671824	darkgreen	22	Age1	Age5	601	5	0.868212	0.0154803	0.0011	propVarExplained	0.3906	Others	chr19	10450323	ICAM3	176	-	hg19_cpg_inter
cg23671824	darkgreen	22	Age1	Age6	601	6	0.868212	0.0154803	0.0011	propVarExplained	0.3973	Others	chr19	10450323	ICAM3	176	-	hg19_cpg_inter
cg23671824	darkgreen	22	Age1	Age7	601	7	0.868212	0.0154803	0.0011	propVarExplained	0.3521	Others	chr19	10450323	ICAM3	176	-	hg19_cpg_inter
cg23671824	darkgreen	22	Age1	Age8	601	8	0.868212	0.0154803	0.0011	propVarExplained	0.3725	Others	chr19	10450323	ICAM3	176	-	hg19_cpg_inter
cg23671824	darkgreen	22	Age1	Age2	601	2	0.026466	0.00919291	0.0255	corkME	0.9737	Others	chr19	10450323	ICAM3	176	-	hg19_cpg_inter
cg23671824	darkgreen	22	Age1	Age3	601	3	0.026466	0.00919291	0.0255	corkME	0.9683	Others	chr19	10450323	ICAM3	176	-	hg19_cpg_inter
cg23671824	darkgreen	22	Age1	Age4	601	4	0.026466	0.00919291	0.0255	corkME	0.9611	Others	chr19	10450323	ICAM3	176	-	hg19_cpg_inter
cg23671824	darkgreen	22	Age1	Age5	601	5	0.026466	0.00919291	0.0255	corkME	0.9544	Others	chr19	10450323	ICAM3	176	-	hg19_cpg_inter
cg23671824	darkgreen	22	Age1	Age6	601	6	0.026466	0.00919291	0.0255	corkME	0.9512	Others	chr19	10450323	ICAM3	176	-	hg19_cpg_inter
cg23671824	darkgreen	22	Age1	Age7	601	7	0.026466	0.00919291	0.0255	corkME	0.9613	Others	chr19	10450323	ICAM3	176	-	hg19_cpg_inter
cg23671824	darkgreen	22	Age1	Age8	601	8	0.026466	0.00919291	0.0255	corkME	0.9482	Others	chr19	10450323	ICAM3	176	-	hg19_cpg_inter
cg23831110	darkgreen	22	Age1	Age2	601	2	0.868212	0.0154803	0.0011	propVarExplained	0.3714	Others	chr14	102785987	ZNF839	-101	+	hg19_cpg_islands
cg23831110	darkgreen	22	Age1	Age3	601	3	0.868212	0.0154803	0.0011	propVarExplained	0.3632	Others	chr14	102785987	ZNF839	-101	+	hg19_cpg_islands
cg23831110	darkgreen	22	Age1	Age4	601	4	0.868212	0.0154803	0.0011	propVarExplained	0.3788	Others	chr14	102785987	ZNF839	-101	+	hg19_cpg_islands
cg23831110	darkgreen	22	Age1	Age5	601	5	0.868212	0.0154803	0.0011	propVarExplained	0.3906	Others	chr14	102785987	ZNF839	-101	+	hg19_cpg_islands
cg23831110	darkgreen	22	Age1	Age6	601	6	0.868212	0.0154803	0.0011	propVarExplained	0.3973	Others	chr14	102785987	ZNF839	-101	+	hg19_cpg_islands
cg23831110	darkgreen	22	Age1	Age7	601	7	0.868212	0.0154803	0.0011	propVarExplained	0.3521	Others	chr14	102785987	ZNF839	-101	+	hg19_cpg_islands
cg23831110	darkgreen	22	Age1	Age8	601	8	0.868212	0.0154803	0.0011	propVarExplained	0.3725	Others	chr14	102785987	ZNF839	-101	+	hg19_cpg_islands
cg23831110	darkgreen	22	Age1	Age2	601	2	0.026466	0.00919291	0.0255	corkME	0.9737	Others	chr14	102785987	ZNF839	-101	+	hg19_cpg_islands
cg23831110	darkgreen	22	Age1	Age3	601	3	0.026466	0.00919291	0.0255	corkME	0.9683	Others	chr14	102785987	ZNF839	-101	+	hg19_cpg_islands
cg23831110	darkgreen	22	Age1	Age4	601	4	0.026466	0.00919291	0.0255	corkME	0.9611	Others	chr14	102785987	ZNF839	-101	+	hg19_cpg_islands
cg23831110	darkgreen	22	Age1	Age5	601	5	0.026466	0.00919291	0.0255	corkME	0.9544	Others	chr14	102785987	ZNF839	-101	+	hg19_cpg_islands
cg23831110	darkgreen	22	Age1	Age6	601	6	0.026466	0.00919291	0.0255	corkME	0.9512	Others	chr14	102785987	ZNF839	-101	+	hg19_cpg_islands
cg23831110	darkgreen	22	Age1	Age7	601	7	0.026466	0.00919291	0.0255	corkME	0.9613	Others	chr14	102785987	ZNF839	-101	+	hg19_cpg_islands
cg23831110	darkgreen	22	Age1	Age8	601	8	0.026466	0.00919291	0.0255	corkME	0.9482	Others	chr14	102785987	ZNF839	-101	+	hg19_cpg_islands
cg23848683	darkgreen	22	Age1	Age2	601	2	0.868212	0.0154803	0.0011	propVarExplained	0.3714	Others	chr1	15611382	EFHD2;TMEM51	-125009;132354	+	hg19_cpg_inter
cg23848683	darkgreen	22	Age1	Age3	601	3	0.868212	0.0154803	0.0011	propVarExplained	0.3632	Others	chr1	15611382	EFHD2;TMEM51	-125009;132354	+	hg19_cpg_inter
cg23848683	darkgreen	22	Age1	Age4	601	4	0.868212	0.0154803	0.0011	propVarExplained	0.3788	Others	chr1	15611382	EFHD2;TMEM51	-125009;132354	+	hg19_cpg_inter
cg23848683	darkgreen	22	Age1	Age5	601	5	0.868212	0.0154803	0.0011	propVarExplained	0.3906	Others	chr1	15611382	EFHD2;TMEM51	-125009;132354	+	hg19_cpg_inter
cg23848683	darkgreen	22	Age1	Age6	601	6	0.868212	0.0154803	0.0011	propVarExplained	0.3973	Others	chr1	15611382	EFHD2;TMEM51	-125009;132354	+	hg19_cpg_inter
cg23848683	darkgreen	22	Age1	Age7	601	7	0.868212	0.0154803	0.0011	propVarExplained	0.3521	Others	chr1	15611382	EFHD2;TMEM51	-125009;132354	+	hg19_cpg_inter
cg23848683	darkgreen	22	Age1	Age8	601	8	0.868212	0.0154803	0.0011	propVarExplained	0.3725	Others	chr1	15611382	EFHD2;TMEM51	-125009;132354	+	hg19_cpg_inter
cg23848683	darkgreen	22	Age1	Age2	601	2	0.026466	0.00919291	0.0255	corkME	0.9737	Others	chr1	15611382	EFHD2;TMEM51	-125009;132354	+	hg19_cpg_inter
cg23848683	darkgreen	22	Age1	Age3	601	3	0.026466	0.00919291	0.0255	corkME	0.9683	Others	chr1	15611382	EFHD2;TMEM51	-125009;132354	+	hg19_cpg_inter
cg23848683	darkgreen	22	Age1	Age4	601	4	0.026466	0.00919291	0.0255	corkME	0.9611	Others	chr1	15611382	EFHD2;TMEM51	-125009;132354	+	hg19_cpg_inter
cg23848683	darkgreen	22	Age1	Age5	601	5	0.026466	0.00919291	0.0255	corkME	0.9544	Others	chr1	15611382	EFHD2;TMEM51	-125009;132354	+	hg19_cpg_inter
cg23848683	darkgreen	22	Age1	Age6	601	6	0.026466	0.00919291	0.0255	corkME	0.9512	Others	chr1	15611382	EFHD2;TMEM51	-125009;132354	+	hg19_cpg_inter
cg23848683	darkgreen	22	Age1	Age7	601	7	0.026466	0.00919291	0.0255	corkME	0.9613	Others	chr1	15611382	EFHD2;TMEM51	-125009;132354	+	hg19_cpg_inter
cg23848683	darkgreen	22	Age1	Age8	601	8	0.026466	0.00919291	0.0255	corkME	0.9482	Others	chr1	15611382	EFHD2;TMEM51	-125009;132354	+	hg19_cpg_inter
cg23864313	darkgreen	22	Age1	Age2	601	2	0.868212	0.0154803	0.0011	propVarExplained	0.3714	Others	chr11	100779623	TMEM133;ARHGAP42	-83097;221216	-	hg19_cpg_inter
cg23864313	darkgreen	22	Age1	Age3	601	3	0.868212	0.0154803	0.0011	propVarExplained	0.3632	Others	chr11	100779623	TMEM133;ARHGAP42	-83097;221216	-	hg19_cpg_inter
cg23864313	darkgreen	22	Age1	Age4	601	4	0.868212	0.0154803	0.0011	propVarExplained	0.3788	Others	chr11	100779623	TMEM133;ARHGAP42	-83097;221216	-	hg19_cpg_inter
cg23864313	darkgreen	22	Age1	Age5	601	5	0.868212	0.0154803	0.0011	propVarExplained	0.3906	Others	chr11	100779623	TMEM133;ARHGAP42	-83097;221216	-	hg19_cpg_inter
cg23864313	darkgreen	22	Age1	Age6	601	6	0.868212	0.0154803	0.0011	propVarExplained	0.3973	Others	chr11	100779623	TMEM133;ARHGAP42	-83097;221216	-	hg19_cpg_inter
cg23864313	darkgreen	22	Age1	Age7	601	7	0.868212	0.0154803	0.0011	propVarExplained	0.3521	Others	chr11	100779623	TMEM133;ARHGAP42	-83097;221216	-	hg19_cpg_inter
cg23864313	darkgreen	22	Age1	Age8	601	8	0.868212	0.0154803	0.0011	propVarExplained	0.3725	Others	chr11	100779623	TMEM133;ARHGAP42	-83097;221216	-	hg19_cpg_inter
cg23864313	darkgreen	22	Age1	Age2	601	2	0.026466	0.00919291	0.0255	corkME	0.9737	Others	chr11	100779623	TMEM133;ARHGAP42	-83097;221216	-	hg19_cpg_inter
cg23864313	darkgreen	22	Age1	Age3	601	3	0.026466	0.00919291	0.0255	corkME	0.9683	Others	chr11	100779623	TMEM133;ARHGAP42	-83097;221216	-	hg19_cpg_inter
cg23864313	darkgreen	22	Age1	Age4	601	4	0.026466	0.00919291	0.0255	corkME	0.9611	Others	chr11	100779623	TMEM133;ARHGAP42	-83097;221216	-	hg19_cpg_inter
cg23864313	darkgreen	22	Age1	Age5	601	5	0.026466	0.00919291	0.0255	corkME	0.9544	Others	chr11	100779623	TMEM133;ARHGAP42	-83097;221216	-	hg19_cpg_inter
cg23864313	darkgreen	22	Age1	Age6	601	6	0.026466	0.00919291	0.0255	corkME	0.9512	Others	chr11	100779623	TMEM133;ARHGAP42	-83097;221216	-	hg19_cpg_inter
cg23864313	darkgreen	22	Age1	Age7	601	7	0.026466	0.00919291	0.0255	corkME	0.9613	Others	chr11	100779623	TMEM133;ARHGAP42	-83097;221216	-	hg19_cpg_inter
cg23864313	darkgreen	22	Age1	Age8	601	8	0.026466	0.00919291	0.0255	corkME	0.9482	Others	chr11	100779623	TMEM133;ARHGAP42	-83097;221216	-	hg19_cpg_inter
cg23907608	darkgreen	22	Age1	Age2	601	2	0.868212	0.0154803	0.0011	propVarExplained	0.3714	Others	chr16	57664961	ADGRG3;ADGRG1	-37138;11051	-	hg19_cpg_inter
cg23907608	darkgreen	22	Age1	Age3	601	3	0.868212	0.0154803	0.0011	propVarExplained	0.3632	Others	chr16	57664961	ADGRG3;ADGRG1	-37138;11051	-	hg19_cpg_inter
cg23907608	darkgreen	22	Age1	Age4	601	4	0.868212	0.0154803	0.0011	propVarExplained	0.3788	Others	chr16	57664961	ADGRG3;ADGRG1	-37138;11051	-	hg19_cpg_inter
cg23907608	darkgreen	22	Age1	Age5	601	5	0.868212	0.0154803	0.0011	propVarExplained	0.3906	Others	chr16	57664961	ADGRG3;ADGRG1	-37138;11051	-	hg19_cpg_inter
cg23907608	darkgreen	22	Age1	Age6	601	6	0.868212	0.0154803	0.0011	propVarExplained	0.3973	Others	chr16	57664961	ADGRG3;ADGRG1	-37138;11051	-	hg19_cpg_inter
cg23907608	darkgreen	22	Age1	Age7	601	7	0.868212	0.0154803	0.0011	propVarExplained	0.3521	Others	chr16	57664961	ADGRG3;ADGRG1	-37138;11051	-	hg19_cpg_inter
cg23907608	darkgreen	22	Age1	Age8	601	8	0.868212	0.0154803	0.0011	propVarExplained	0.3725	Others	chr16	57664961	ADGRG3;ADGRG1	-37138;11051	-	hg19_cpg_inter
cg23907608	darkgreen	22	Age1	Age2	601	2	0.026466	0.00919291	0.0255	corkME	0.9737	Others	chr16	57664961	ADGRG3;ADGRG1	-37138;11051	-	hg19_cpg_inter
cg23907608	darkgreen	22	Age1	Age3	601	3	0.026466	0.00919291	0.0255	corkME	0.9683	Others	chr16	57664961	ADGRG3;ADGRG1	-37138;11051	-	hg19_cpg_inter
cg23907608	darkgreen	22	Age1	Age4	601	4	0.026466	0.00919291	0.0255	corkME	0.9611	Others	chr16	57664961	ADGRG3;ADGRG1	-37138;11051	-	hg19_cpg_inter
cg23907608	darkgreen	22	Age1	Age5	601	5	0.026466	0.00919291	0.0255	corkME	0.9544	Others	chr16	57664961	ADGRG3;ADGRG1	-37138;11051	-	hg19_cpg_inter
cg23907608	darkgreen	22	Age1	Age6	601	6	0.026466	0.00919291	0.0255	corkME	0.9512	Others	chr16	57664961	ADGRG3;ADGRG1	-37138;11051	-	hg19_cpg_inter
cg23907608	darkgreen	22	Age1	Age7	601	7	0.026466	0.00919291	0.0255	corkME	0.9613	Others	chr16	57664961	ADGRG3;ADGRG1	-37138;11051	-	hg19_cpg_inter
cg23907608	darkgreen	22	Age1	Age8	601	8	0.026466	0.00919291	0.0255	corkME	0.9482	Others	chr16	57664961	ADGRG3;ADGRG1	-37138;11051	-	hg19_cpg_inter
cg23958457	darkgreen	22	Age1	Age2	601	2	0.868212	0.0154803	0.0011	propVarExplained	0.3714	Others	chr10	16859509	RSU1	-127	+	hg19_cpg_islands
cg23958457	darkgreen	22	Age1	Age3	601	3	0.868212	0.0154803	0.0011	propVarExplained	0.3632	Others	chr10	16859509	RSU1	-127	+	hg19_cpg_islands
cg23958457	darkgreen	22	Age1	Age4	601	4	0.868212	0.0154803	0.0011	propVarExplained	0.3788	Others	chr10	16859509	RSU1	-127	+	hg19_cpg_islands
cg23958457	darkgreen	22	Age1	Age5	601	5	0.868212	0.0154803	0.0011	propVarExplained	0.3906	Others	chr10	16859509	RSU1	-127	+	hg19_cpg_islands
cg23958457	darkgreen	22	Age1	Age6	601	6	0.868212	0.0154803	0.0011	propVarExplained	0.3973	Others	chr10	16859509	RSU1	-127	+	hg19_cpg_islands
cg23958457	darkgreen	22	Age1	Age7	601	7	0.868212	0.0154803	0.0011	propVarExplained	0.3521	Others	chr10	16859509	RSU1	-127	+	hg19_cpg_islands
cg23958457	darkgreen	22	Age1	Age8	601	8	0.868212	0.0154803	0.0011	propVarExplained	0.3725	Others	chr10	16859509	RSU1	-127	+	hg19_cpg_islands
cg23958457	darkgreen	22	Age1	Age2	601	2	0.026466	0.00919291	0.0255	corkME	0.9737	Others	chr10	16859509	RSU1	-127	+	hg19_cpg_islands
cg23958457	darkgreen	22	Age1	Age3	601	3	0.026466	0.00919291	0.0255	corkME	0.9683	Others	chr10	16859509	RSU1	-127	+	hg19_cpg_islands
cg23958457	darkgreen	22	Age1	Age4	601	4	0.026466	0.00919291	0.0255	corkME	0.9611	Others	chr10	16859509	RSU1	-127	+	hg19_cpg_islands
cg23958457	darkgreen	22	Age1	Age5	601	5	0.026466	0.00919291	0.0255	corkME	0.9544	Others	chr10	16859509	RSU1	-127	+	hg19_cpg_islands
cg23958457	darkgreen	22	Age1	Age6	601	6	0.026466	0.00919291	0.0255	corkME	0.9512	Others	chr10	16859509	RSU1	-127	+	hg19_cpg_islands
cg23958457	darkgreen	22	Age1	Age7	601	7	0.026466	0.00919291	0.0255	corkME	0.9613	Others	chr10	16859509	RSU1	-127	+	hg19_cpg_islands
cg23958457	darkgreen	22	Age1	Age8	601	8	0.026466	0.00919291	0.0255	corkME	0.9482	Others	chr10	16859509	RSU1	-127	+	hg19_cpg_islands
cg23977063	darkgreen	22	Age1	Age2	601	2	0.868212	0.0154803	0.0011	propVarExplained	0.3714	Others	chr5	177659926	PHYKPL	-140	+	hg19_cpg_islands
cg23977063	darkgreen	22	Age1	Age3	601	3	0.868212	0.0154803	0.0011	propVarExplained	0.3632	Others	chr5	177659926	PHYKPL	-140	+	hg19_cpg_islands
cg23977063	darkgreen	22	Age1	Age4	601	4	0.868212	0.0154803	0.0011	propVarExplained	0.3788	Others	chr5	177659926	PHYKPL	-140	+	hg19_cpg_islands
cg23977063	darkgreen	22	Age1	Age5	601	5	0.868212	0.0154803	0.0011	propVarExplained	0.3906	Others	chr5	177659926	PHYKPL	-140	+	hg19_cpg_islands
cg23977063	darkgreen	22	Age1	Age6	601	6	0.868212	0.0154803	0.0011	propVarExplained	0.3973	Others	chr5	177659926	PHYKPL	-140	+	hg19_cpg_islands
cg23977063	darkgreen	22	Age1	Age7	601	7	0.868212	0.0154803	0.0011	propVarExplained	0.3521	Others	chr5	177659926	PHYKPL	-140	+	hg19_cpg_islands
cg23977063	darkgreen	22	Age1	Age8	601	8	0.868212	0.0154803	0.0011	propVarExplained	0.3725	Others	chr5	177659926	PHYKPL	-140	+	hg19_cpg_islands
cg23977063	darkgreen	22	Age1	Age2	601	2	0.026466	0.00919291	0.0255	corkME	0.9737	Others	chr5	177659926	PHYKPL	-140	+	hg19_cpg_islands
cg23977063	darkgreen	22	Age1	Age3	601	3	0.026466	0.00919291	0.0255	corkME	0.9683	Others	chr5	177659926	PHYKPL	-140	+	hg19_cpg_islands
cg23977063	darkgreen	22	Age1	Age4	601	4	0.026466	0.00919291	0.0255	corkME	0.9611	Others	chr5	177659926	PHYKPL	-140	+	hg19_cpg_islands
cg23977063	darkgreen	22	Age1	Age5	601	5	0.026466	0.00919291	0.0255	corkME	0.9544	Others	chr5	177659926	PHYKPL	-140	+	hg19_cpg_islands
cg23977063	darkgreen	22	Age1	Age6	601	6	0.026466	0.00919291	0.0255	corkME	0.9512	Others	chr5	177659926	PHYKPL	-140	+	hg19_cpg_islands
cg23977063	darkgreen	22	Age1	Age7	601	7	0.026466	0.00919291	0.0255	corkME	0.9613	Others	chr5	177659926	PHYKPL	-140	+	hg19_cpg_islands
cg23977063	darkgreen	22	Age1	Age8	601	8	0.026466	0.00919291	0.0255	corkME	0.9482	Others	chr5	177659926	PHYKPL	-140	+	hg19_cpg_islands
cg24028459	darkgreen	22	Age1	Age2	601	2	0.868212	0.0154803	0.0011	propVarExplained	0.3714	Others	chr7	99724112	MBLAC1	-205	+	hg19_cpg_shores
cg24028459	darkgreen	22	Age1	Age3	601	3	0.868212	0.0154803	0.0011	propVarExplained	0.3632	Others	chr7	99724112	MBLAC1	-205	+	hg19_cpg_shores
cg24028459	darkgreen	22	Age1	Age4	601	4	0.868212	0.0154803	0.0011	propVarExplained	0.3788	Others	chr7	99724112	MBLAC1	-205	+	hg19_cpg_shores
cg24028459	darkgreen	22	Age1	Age5	601	5	0.868212	0.0154803	0.0011	propVarExplained	0.3906	Others	chr7	99724112	MBLAC1	-205	+	hg19_cpg_shores
cg24028459	darkgreen	22	Age1	Age6	601	6	0.868212	0.0154803	0.0011	propVarExplained	0.3973	Others	chr7	99724112	MBLAC1	-205	+	hg19_cpg_shores
cg24028459	darkgreen	22	Age1	Age7	601	7	0.868212	0.0154803	0.0011	propVarExplained	0.3521	Others	chr7	99724112	MBLAC1	-205	+	hg19_cpg_shores
cg24028459	darkgreen	22	Age1	Age8	601	8	0.868212	0.0154803	0.0011	propVarExplained	0.3725	Others	chr7	99724112	MBLAC1	-205	+	hg19_cpg_shores
cg24028459	darkgreen	22	Age1	Age2	601	2	0.026466	0.00919291	0.0255	corkME	0.9737	Others	chr7	99724112	MBLAC1	-205	+	hg19_cpg_shores
cg24028459	darkgreen	22	Age1	Age3	601	3	0.026466	0.00919291	0.0255	corkME	0.9683	Others	chr7	99724112	MBLAC1	-205	+	hg19_cpg_shores
cg24028459	darkgreen	22	Age1	Age4	601	4	0.026466	0.00919291	0.0255	corkME	0.9611	Others	chr7	99724112	MBLAC1	-205	+	hg19_cpg_shores
cg24028459	darkgreen	22	Age1	Age5	601	5	0.026466	0.00919291	0.0255	corkME	0.9544	Others	chr7	99724112	MBLAC1	-205	+	hg19_cpg_shores
cg24028459	darkgreen	22	Age1	Age6	601	6	0.026466	0.00919291	0.0255	corkME	0.9512	Others	chr7	99724112	MBLAC1	-205	+	hg19_cpg_shores
cg24028459	darkgreen	22	Age1	Age7	601	7	0.026466	0.00919291	0.0255	corkME	0.9613	Others	chr7	99724112	MBLAC1	-205	+	hg19_cpg_shores
cg24028459	darkgreen	22	Age1	Age8	601	8	0.026466	0.00919291	0.0255	corkME	0.9482	Others	chr7	99724112	MBLAC1	-205	+	hg19_cpg_shores
cg24122124	darkgreen	22	Age1	Age2	601	2	0.868212	0.0154803	0.0011	propVarExplained	0.3714	Others	chr19	5339092	ZNRF4;PTPRS	-116350;-52841	+	hg19_cpg_islands
cg24122124	darkgreen	22	Age1	Age3	601	3	0.868212	0.0154803	0.0011	propVarExplained	0.3632	Others	chr19	5339092	ZNRF4;PTPRS	-116350;-52841	+	hg19_cpg_islands
cg24122124	darkgreen	22	Age1	Age4	601	4	0.868212	0.0154803	0.0011	propVarExplained	0.3788	Others	chr19	5339092	ZNRF4;PTPRS	-116350;-52841	+	hg19_cpg_islands
cg24122124	darkgreen	22	Age1	Age5	601	5	0.868212	0.0154803	0.0011	propVarExplained	0.3906	Others	chr19	5339092	ZNRF4;PTPRS	-116350;-52841	+	hg19_cpg_islands
cg24122124	darkgreen	22	Age1	Age6	601	6	0.868212	0.0154803	0.0011	propVarExplained	0.3973	Others	chr19	5339092	ZNRF4;PTPRS	-116350;-52841	+	hg19_cpg_islands
cg24122124	darkgreen	22	Age1	Age7	601	7	0.868212	0.0154803	0.0011	propVarExplained	0.3521	Others	chr19	5339092	ZNRF4;PTPRS	-116350;-52841	+	hg19_cpg_islands
cg24122124	darkgreen	22	Age1	Age8	601	8	0.868212	0.0154803	0.0011	propVarExplained	0.3725	Others	chr19	5339092	ZNRF4;PTPRS	-116350;-52841	+	hg19_cpg_islands
cg24122124	darkgreen	22	Age1	Age2	601	2	0.026466	0.00919291	0.0255	corkME	0.9737	Others	chr19	5339092	ZNRF4;PTPRS	-116350;-52841	+	hg19_cpg_islands
cg24122124	darkgreen	22	Age1	Age3	601	3	0.026466	0.00919291	0.0255	corkME	0.9683	Others	chr19	5339092	ZNRF4;PTPRS	-116350;-52841	+	hg19_cpg_islands
cg24122124	darkgreen	22	Age1	Age4	601	4	0.026466	0.00919291	0.0255	corkME	0.9611	Others	chr19	5339092	ZNRF4;PTPRS	-116350;-52841	+	hg19_cpg_islands
cg24122124	darkgreen	22	Age1	Age5	601	5	0.026466	0.00919291	0.0255	corkME	0.9544	Others	chr19	5339092	ZNRF4;PTPRS	-116350;-52841	+	hg19_cpg_islands
cg24122124	darkgreen	22	Age1	Age6	601	6	0.026466	0.00919291	0.0255	corkME	0.9512	Others	chr19	5339092	ZNRF4;PTPRS	-116350;-52841	+	hg19_cpg_islands
cg24122124	darkgreen	22	Age1	Age7	601	7	0.026466	0.00919291	0.0255	corkME	0.9613	Others	chr19	5339092	ZNRF4;PTPRS	-116350;-52841	+	hg19_cpg_islands
cg24122124	darkgreen	22	Age1	Age8	601	8	0.026466	0.00919291	0.0255	corkME	0.9482	Others	chr19	5339092	ZNRF4;PTPRS	-116350;-52841	+	hg19_cpg_islands
cg24137567	darkgreen	22	Age1	Age2	601	2	0.868212	0.0154803	0.0011	propVarExplained	0.3714	Others	chr15	23930952	MAGEL2;NDN	-37964;1525	+	hg19_cpg_shores
cg24137567	darkgreen	22	Age1	Age3	601	3	0.868212	0.0154803	0.0011	propVarExplained	0.3632	Others	chr15	23930952	MAGEL2;NDN	-37964;1525	+	hg19_cpg_shores
cg24137567	darkgreen	22	Age1	Age4	601	4	0.868212	0.0154803	0.0011	propVarExplained	0.3788	Others	chr15	23930952	MAGEL2;NDN	-37964;1525	+	hg19_cpg_shores
cg24137567	darkgreen	22	Age1	Age5	601	5	0.868212	0.0154803	0.0011	propVarExplained	0.3906	Others	chr15	23930952	MAGEL2;NDN	-37964;1525	+	hg19_cpg_shores
cg24137567	darkgreen	22	Age1	Age6	601	6	0.868212	0.0154803	0.0011	propVarExplained	0.3973	Others	chr15	23930952	MAGEL2;NDN	-37964;1525	+	hg19_cpg_shores
cg24137567	darkgreen	22	Age1	Age7	601	7	0.868212	0.0154803	0.0011	propVarExplained	0.3521	Others	chr15	23930952	MAGEL2;NDN	-37964;1525	+	hg19_cpg_shores
cg24137567	darkgreen	22	Age1	Age8	601	8	0.868212	0.0154803	0.0011	propVarExplained	0.3725	Others	chr15	23930952	MAGEL2;NDN	-37964;1525	+	hg19_cpg_shores
cg24137567	darkgreen	22	Age1	Age2	601	2	0.026466	0.00919291	0.0255	corkME	0.9737	Others	chr15	23930952	MAGEL2;NDN	-37964;1525	+	hg19_cpg_shores
cg24137567	darkgreen	22	Age1	Age3	601	3	0.026466	0.00919291	0.0255	corkME	0.9683	Others	chr15	23930952	MAGEL2;NDN	-37964;1525	+	hg19_cpg_shores
cg24137567	darkgreen	22	Age1	Age4	601	4	0.026466	0.00919291	0.0255	corkME	0.9611	Others	chr15	23930952	MAGEL2;NDN	-37964;1525	+	hg19_cpg_shores
cg24137567	darkgreen	22	Age1	Age5	601	5	0.026466	0.00919291	0.0255	corkME	0.9544	Others	chr15	23930952	MAGEL2;NDN	-37964;1525	+	hg19_cpg_shores
cg24137567	darkgreen	22	Age1	Age6	601	6	0.026466	0.00919291	0.0255	corkME	0.9512	Others	chr15	23930952	MAGEL2;NDN	-37964;1525	+	hg19_cpg_shores
cg24137567	darkgreen	22	Age1	Age7	601	7	0.026466	0.00919291	0.0255	corkME	0.9613	Others	chr15	23930952	MAGEL2;NDN	-37964;1525	+	hg19_cpg_shores
cg24137567	darkgreen	22	Age1	Age8	601	8	0.026466	0.00919291	0.0255	corkME	0.9482	Others	chr15	23930952	MAGEL2;NDN	-37964;1525	+	hg19_cpg_shores
cg24144419	darkgreen	22	Age1	Age2	601	2	0.868212	0.0154803	0.0011	propVarExplained	0.3714	Others	chr10	104178391	FBXL15;PSD	-1180;510	+	hg19_cpg_shores
cg24144419	darkgreen	22	Age1	Age3	601	3	0.868212	0.0154803	0.0011	propVarExplained	0.3632	Others	chr10	104178391	FBXL15;PSD	-1180;510	+	hg19_cpg_shores
cg24144419	darkgreen	22	Age1	Age4	601	4	0.868212	0.0154803	0.0011	propVarExplained	0.3788	Others	chr10	104178391	FBXL15;PSD	-1180;510	+	hg19_cpg_shores
cg24144419	darkgreen	22	Age1	Age5	601	5	0.868212	0.0154803	0.0011	propVarExplained	0.3906	Others	chr10	104178391	FBXL15;PSD	-1180;510	+	hg19_cpg_shores
cg24144419	darkgreen	22	Age1	Age6	601	6	0.868212	0.0154803	0.0011	propVarExplained	0.3973	Others	chr10	104178391	FBXL15;PSD	-1180;510	+	hg19_cpg_shores
cg24144419	darkgreen	22	Age1	Age7	601	7	0.868212	0.0154803	0.0011	propVarExplained	0.3521	Others	chr10	104178391	FBXL15;PSD	-1180;510	+	hg19_cpg_shores
cg24144419	darkgreen	22	Age1	Age8	601	8	0.868212	0.0154803	0.0011	propVarExplained	0.3725	Others	chr10	104178391	FBXL15;PSD	-1180;510	+	hg19_cpg_shores
cg24144419	darkgreen	22	Age1	Age2	601	2	0.026466	0.00919291	0.0255	corkME	0.9737	Others	chr10	104178391	FBXL15;PSD	-1180;510	+	hg19_cpg_shores
cg24144419	darkgreen	22	Age1	Age3	601	3	0.026466	0.00919291	0.0255	corkME	0.9683	Others	chr10	104178391	FBXL15;PSD	-1180;510	+	hg19_cpg_shores
cg24144419	darkgreen	22	Age1	Age4	601	4	0.026466	0.00919291	0.0255	corkME	0.9611	Others	chr10	104178391	FBXL15;PSD	-1180;510	+	hg19_cpg_shores
cg24144419	darkgreen	22	Age1	Age5	601	5	0.026466	0.00919291	0.0255	corkME	0.9544	Others	chr10	104178391	FBXL15;PSD	-1180;510	+	hg19_cpg_shores
cg24144419	darkgreen	22	Age1	Age6	601	6	0.026466	0.00919291	0.0255	corkME	0.9512	Others	chr10	104178391	FBXL15;PSD	-1180;510	+	hg19_cpg_shores
cg24144419	darkgreen	22	Age1	Age7	601	7	0.026466	0.00919291	0.0255	corkME	0.9613	Others	chr10	104178391	FBXL15;PSD	-1180;510	+	hg19_cpg_shores
cg24144419	darkgreen	22	Age1	Age8	601	8	0.026466	0.00919291	0.0255	corkME	0.9482	Others	chr10	104178391	FBXL15;PSD	-1180;510	+	hg19_cpg_shores
cg24153022	darkgreen	22	Age1	Age2	601	2	0.868212	0.0154803	0.0011	propVarExplained	0.3714	Others	chr4	41752293	PHOX2B	-1306	-	hg19_cpg_islands
cg24153022	darkgreen	22	Age1	Age3	601	3	0.868212	0.0154803	0.0011	propVarExplained	0.3632	Others	chr4	41752293	PHOX2B	-1306	-	hg19_cpg_islands
cg24153022	darkgreen	22	Age1	Age4	601	4	0.868212	0.0154803	0.0011	propVarExplained	0.3788	Others	chr4	41752293	PHOX2B	-1306	-	hg19_cpg_islands
cg24153022	darkgreen	22	Age1	Age5	601	5	0.868212	0.0154803	0.0011	propVarExplained	0.3906	Others	chr4	41752293	PHOX2B	-1306	-	hg19_cpg_islands
cg24153022	darkgreen	22	Age1	Age6	601	6	0.868212	0.0154803	0.0011	propVarExplained	0.3973	Others	chr4	41752293	PHOX2B	-1306	-	hg19_cpg_islands
cg24153022	darkgreen	22	Age1	Age7	601	7	0.868212	0.0154803	0.0011	propVarExplained	0.3521	Others	chr4	41752293	PHOX2B	-1306	-	hg19_cpg_islands
cg24153022	darkgreen	22	Age1	Age8	601	8	0.868212	0.0154803	0.0011	propVarExplained	0.3725	Others	chr4	41752293	PHOX2B	-1306	-	hg19_cpg_islands
cg24153022	darkgreen	22	Age1	Age2	601	2	0.026466	0.00919291	0.0255	corkME	0.9737	Others	chr4	41752293	PHOX2B	-1306	-	hg19_cpg_islands
cg24153022	darkgreen	22	Age1	Age3	601	3	0.026466	0.00919291	0.0255	corkME	0.9683	Others	chr4	41752293	PHOX2B	-1306	-	hg19_cpg_islands
cg24153022	darkgreen	22	Age1	Age4	601	4	0.026466	0.00919291	0.0255	corkME	0.9611	Others	chr4	41752293	PHOX2B	-1306	-	hg19_cpg_islands
cg24153022	darkgreen	22	Age1	Age5	601	5	0.026466	0.00919291	0.0255	corkME	0.9544	Others	chr4	41752293	PHOX2B	-1306	-	hg19_cpg_islands
cg24153022	darkgreen	22	Age1	Age6	601	6	0.026466	0.00919291	0.0255	corkME	0.9512	Others	chr4	41752293	PHOX2B	-1306	-	hg19_cpg_islands
cg24153022	darkgreen	22	Age1	Age7	601	7	0.026466	0.00919291	0.0255	corkME	0.9613	Others	chr4	41752293	PHOX2B	-1306	-	hg19_cpg_islands
cg24153022	darkgreen	22	Age1	Age8	601	8	0.026466	0.00919291	0.0255	corkME	0.9482	Others	chr4	41752293	PHOX2B	-1306	-	hg19_cpg_islands
cg24163575	darkgreen	22	Age1	Age2	601	2	0.868212	0.0154803	0.0011	propVarExplained	0.3714	Others	chr15	30261379	TJP1;GOLGA8J	-147148;-113877	+	hg19_cpg_islands
cg24163575	darkgreen	22	Age1	Age3	601	3	0.868212	0.0154803	0.0011	propVarExplained	0.3632	Others	chr15	30261379	TJP1;GOLGA8J	-147148;-113877	+	hg19_cpg_islands
cg24163575	darkgreen	22	Age1	Age4	601	4	0.868212	0.0154803	0.0011	propVarExplained	0.3788	Others	chr15	30261379	TJP1;GOLGA8J	-147148;-113877	+	hg19_cpg_islands
cg24163575	darkgreen	22	Age1	Age5	601	5	0.868212	0.0154803	0.0011	propVarExplained	0.3906	Others	chr15	30261379	TJP1;GOLGA8J	-147148;-113877	+	hg19_cpg_islands
cg24163575	darkgreen	22	Age1	Age6	601	6	0.868212	0.0154803	0.0011	propVarExplained	0.3973	Others	chr15	30261379	TJP1;GOLGA8J	-147148;-113877	+	hg19_cpg_islands
cg24163575	darkgreen	22	Age1	Age7	601	7	0.868212	0.0154803	0.0011	propVarExplained	0.3521	Others	chr15	30261379	TJP1;GOLGA8J	-147148;-113877	+	hg19_cpg_islands
cg24163575	darkgreen	22	Age1	Age8	601	8	0.868212	0.0154803	0.0011	propVarExplained	0.3725	Others	chr15	30261379	TJP1;GOLGA8J	-147148;-113877	+	hg19_cpg_islands
cg24163575	darkgreen	22	Age1	Age2	601	2	0.026466	0.00919291	0.0255	corkME	0.9737	Others	chr15	30261379	TJP1;GOLGA8J	-147148;-113877	+	hg19_cpg_islands
cg24163575	darkgreen	22	Age1	Age3	601	3	0.026466	0.00919291	0.0255	corkME	0.9683	Others	chr15	30261379	TJP1;GOLGA8J	-147148;-113877	+	hg19_cpg_islands
cg24163575	darkgreen	22	Age1	Age4	601	4	0.026466	0.00919291	0.0255	corkME	0.9611	Others	chr15	30261379	TJP1;GOLGA8J	-147148;-113877	+	hg19_cpg_islands
cg24163575	darkgreen	22	Age1	Age5	601	5	0.026466	0.00919291	0.0255	corkME	0.9544	Others	chr15	30261379	TJP1;GOLGA8J	-147148;-113877	+	hg19_cpg_islands
cg24163575	darkgreen	22	Age1	Age6	601	6	0.026466	0.00919291	0.0255	corkME	0.9512	Others	chr15	30261379	TJP1;GOLGA8J	-147148;-113877	+	hg19_cpg_islands
cg24163575	darkgreen	22	Age1	Age7	601	7	0.026466	0.00919291	0.0255	corkME	0.9613	Others	chr15	30261379	TJP1;GOLGA8J	-147148;-113877	+	hg19_cpg_islands
cg24163575	darkgreen	22	Age1	Age8	601	8	0.026466	0.00919291	0.0255	corkME	0.9482	Others	chr15	30261379	TJP1;GOLGA8J	-147148;-113877	+	hg19_cpg_islands
cg24199599	darkgreen	22	Age1	Age2	601	2	0.868212	0.0154803	0.0011	propVarExplained	0.3714	Others	chr20	62681243	SOX18	-249	+	hg19_cpg_islands
cg24199599	darkgreen	22	Age1	Age3	601	3	0.868212	0.0154803	0.0011	propVarExplained	0.3632	Others	chr20	62681243	SOX18	-249	+	hg19_cpg_islands
cg24199599	darkgreen	22	Age1	Age4	601	4	0.868212	0.0154803	0.0011	propVarExplained	0.3788	Others	chr20	62681243	SOX18	-249	+	hg19_cpg_islands
cg24199599	darkgreen	22	Age1	Age5	601	5	0.868212	0.0154803	0.0011	propVarExplained	0.3906	Others	chr20	62681243	SOX18	-249	+	hg19_cpg_islands
cg24199599	darkgreen	22	Age1	Age6	601	6	0.868212	0.0154803	0.0011	propVarExplained	0.3973	Others	chr20	62681243	SOX18	-249	+	hg19_cpg_islands
cg24199599	darkgreen	22	Age1	Age7	601	7	0.868212	0.0154803	0.0011	propVarExplained	0.3521	Others	chr20	62681243	SOX18	-249	+	hg19_cpg_islands
cg24199599	darkgreen	22	Age1	Age8	601	8	0.868212	0.0154803	0.0011	propVarExplained	0.3725	Others	chr20	62681243	SOX18	-249	+	hg19_cpg_islands
cg24199599	darkgreen	22	Age1	Age2	601	2	0.026466	0.00919291	0.0255	corkME	0.9737	Others	chr20	62681243	SOX18	-249	+	hg19_cpg_islands
cg24199599	darkgreen	22	Age1	Age3	601	3	0.026466	0.00919291	0.0255	corkME	0.9683	Others	chr20	62681243	SOX18	-249	+	hg19_cpg_islands
cg24199599	darkgreen	22	Age1	Age4	601	4	0.026466	0.00919291	0.0255	corkME	0.9611	Others	chr20	62681243	SOX18	-249	+	hg19_cpg_islands
cg24199599	darkgreen	22	Age1	Age5	601	5	0.026466	0.00919291	0.0255	corkME	0.9544	Others	chr20	62681243	SOX18	-249	+	hg19_cpg_islands
cg24199599	darkgreen	22	Age1	Age6	601	6	0.026466	0.00919291	0.0255	corkME	0.9512	Others	chr20	62681243	SOX18	-249	+	hg19_cpg_islands
cg24199599	darkgreen	22	Age1	Age7	601	7	0.026466	0.00919291	0.0255	corkME	0.9613	Others	chr20	62681243	SOX18	-249	+	hg19_cpg_islands
cg24199599	darkgreen	22	Age1	Age8	601	8	0.026466	0.00919291	0.0255	corkME	0.9482	Others	chr20	62681243	SOX18	-249	+	hg19_cpg_islands
cg24258699	darkgreen	22	Age1	Age2	601	2	0.868212	0.0154803	0.0011	propVarExplained	0.3714	Others	chr8	72756901	MSC	-198	-	hg19_cpg_shores
cg24258699	darkgreen	22	Age1	Age3	601	3	0.868212	0.0154803	0.0011	propVarExplained	0.3632	Others	chr8	72756901	MSC	-198	-	hg19_cpg_shores
cg24258699	darkgreen	22	Age1	Age4	601	4	0.868212	0.0154803	0.0011	propVarExplained	0.3788	Others	chr8	72756901	MSC	-198	-	hg19_cpg_shores
cg24258699	darkgreen	22	Age1	Age5	601	5	0.868212	0.0154803	0.0011	propVarExplained	0.3906	Others	chr8	72756901	MSC	-198	-	hg19_cpg_shores
cg24258699	darkgreen	22	Age1	Age6	601	6	0.868212	0.0154803	0.0011	propVarExplained	0.3973	Others	chr8	72756901	MSC	-198	-	hg19_cpg_shores
cg24258699	darkgreen	22	Age1	Age7	601	7	0.868212	0.0154803	0.0011	propVarExplained	0.3521	Others	chr8	72756901	MSC	-198	-	hg19_cpg_shores
cg24258699	darkgreen	22	Age1	Age8	601	8	0.868212	0.0154803	0.0011	propVarExplained	0.3725	Others	chr8	72756901	MSC	-198	-	hg19_cpg_shores
cg24258699	darkgreen	22	Age1	Age2	601	2	0.026466	0.00919291	0.0255	corkME	0.9737	Others	chr8	72756901	MSC	-198	-	hg19_cpg_shores
cg24258699	darkgreen	22	Age1	Age3	601	3	0.026466	0.00919291	0.0255	corkME	0.9683	Others	chr8	72756901	MSC	-198	-	hg19_cpg_shores
cg24258699	darkgreen	22	Age1	Age4	601	4	0.026466	0.00919291	0.0255	corkME	0.9611	Others	chr8	72756901	MSC	-198	-	hg19_cpg_shores
cg24258699	darkgreen	22	Age1	Age5	601	5	0.026466	0.00919291	0.0255	corkME	0.9544	Others	chr8	72756901	MSC	-198	-	hg19_cpg_shores
cg24258699	darkgreen	22	Age1	Age6	601	6	0.026466	0.00919291	0.0255	corkME	0.9512	Others	chr8	72756901	MSC	-198	-	hg19_cpg_shores
cg24258699	darkgreen	22	Age1	Age7	601	7	0.026466	0.00919291	0.0255	corkME	0.9613	Others	chr8	72756901	MSC	-198	-	hg19_cpg_shores
cg24258699	darkgreen	22	Age1	Age8	601	8	0.026466	0.00919291	0.0255	corkME	0.9482	Others	chr8	72756901	MSC	-198	-	hg19_cpg_shores
cg24265280	darkgreen	22	Age1	Age2	601	2	0.868212	0.0154803	0.0011	propVarExplained	0.3714	Others	chr6	154832000	CNKSR3	-207	+	hg19_cpg_islands
cg24265280	darkgreen	22	Age1	Age3	601	3	0.868212	0.0154803	0.0011	propVarExplained	0.3632	Others	chr6	154832000	CNKSR3	-207	+	hg19_cpg_islands
cg24265280	darkgreen	22	Age1	Age4	601	4	0.868212	0.0154803	0.0011	propVarExplained	0.3788	Others	chr6	154832000	CNKSR3	-207	+	hg19_cpg_islands
cg24265280	darkgreen	22	Age1	Age5	601	5	0.868212	0.0154803	0.0011	propVarExplained	0.3906	Others	chr6	154832000	CNKSR3	-207	+	hg19_cpg_islands
cg24265280	darkgreen	22	Age1	Age6	601	6	0.868212	0.0154803	0.0011	propVarExplained	0.3973	Others	chr6	154832000	CNKSR3	-207	+	hg19_cpg_islands
cg24265280	darkgreen	22	Age1	Age7	601	7	0.868212	0.0154803	0.0011	propVarExplained	0.3521	Others	chr6	154832000	CNKSR3	-207	+	hg19_cpg_islands
cg24265280	darkgreen	22	Age1	Age8	601	8	0.868212	0.0154803	0.0011	propVarExplained	0.3725	Others	chr6	154832000	CNKSR3	-207	+	hg19_cpg_islands
cg24265280	darkgreen	22	Age1	Age2	601	2	0.026466	0.00919291	0.0255	corkME	0.9737	Others	chr6	154832000	CNKSR3	-207	+	hg19_cpg_islands
cg24265280	darkgreen	22	Age1	Age3	601	3	0.026466	0.00919291	0.0255	corkME	0.9683	Others	chr6	154832000	CNKSR3	-207	+	hg19_cpg_islands
cg24265280	darkgreen	22	Age1	Age4	601	4	0.026466	0.00919291	0.0255	corkME	0.9611	Others	chr6	154832000	CNKSR3	-207	+	hg19_cpg_islands
cg24265280	darkgreen	22	Age1	Age5	601	5	0.026466	0.00919291	0.0255	corkME	0.9544	Others	chr6	154832000	CNKSR3	-207	+	hg19_cpg_islands
cg24265280	darkgreen	22	Age1	Age6	601	6	0.026466	0.00919291	0.0255	corkME	0.9512	Others	chr6	154832000	CNKSR3	-207	+	hg19_cpg_islands
cg24265280	darkgreen	22	Age1	Age7	601	7	0.026466	0.00919291	0.0255	corkME	0.9613	Others	chr6	154832000	CNKSR3	-207	+	hg19_cpg_islands
cg24265280	darkgreen	22	Age1	Age8	601	8	0.026466	0.00919291	0.0255	corkME	0.9482	Others	chr6	154832000	CNKSR3	-207	+	hg19_cpg_islands
cg24275957	darkgreen	22	Age1	Age2	601	2	0.868212	0.0154803	0.0011	propVarExplained	0.3714	Others	chr2	182549353	NEUROD1	-3750	+	hg19_cpg_shores
cg24275957	darkgreen	22	Age1	Age3	601	3	0.868212	0.0154803	0.0011	propVarExplained	0.3632	Others	chr2	182549353	NEUROD1	-3750	+	hg19_cpg_shores
cg24275957	darkgreen	22	Age1	Age4	601	4	0.868212	0.0154803	0.0011	propVarExplained	0.3788	Others	chr2	182549353	NEUROD1	-3750	+	hg19_cpg_shores
cg24275957	darkgreen	22	Age1	Age5	601	5	0.868212	0.0154803	0.0011	propVarExplained	0.3906	Others	chr2	182549353	NEUROD1	-3750	+	hg19_cpg_shores
cg24275957	darkgreen	22	Age1	Age6	601	6	0.868212	0.0154803	0.0011	propVarExplained	0.3973	Others	chr2	182549353	NEUROD1	-3750	+	hg19_cpg_shores
cg24275957	darkgreen	22	Age1	Age7	601	7	0.868212	0.0154803	0.0011	propVarExplained	0.3521	Others	chr2	182549353	NEUROD1	-3750	+	hg19_cpg_shores
cg24275957	darkgreen	22	Age1	Age8	601	8	0.868212	0.0154803	0.0011	propVarExplained	0.3725	Others	chr2	182549353	NEUROD1	-3750	+	hg19_cpg_shores
cg24275957	darkgreen	22	Age1	Age2	601	2	0.026466	0.00919291	0.0255	corkME	0.9737	Others	chr2	182549353	NEUROD1	-3750	+	hg19_cpg_shores
cg24275957	darkgreen	22	Age1	Age3	601	3	0.026466	0.00919291	0.0255	corkME	0.9683	Others	chr2	182549353	NEUROD1	-3750	+	hg19_cpg_shores
cg24275957	darkgreen	22	Age1	Age4	601	4	0.026466	0.00919291	0.0255	corkME	0.9611	Others	chr2	182549353	NEUROD1	-3750	+	hg19_cpg_shores
cg24275957	darkgreen	22	Age1	Age5	601	5	0.026466	0.00919291	0.0255	corkME	0.9544	Others	chr2	182549353	NEUROD1	-3750	+	hg19_cpg_shores
cg24275957	darkgreen	22	Age1	Age6	601	6	0.026466	0.00919291	0.0255	corkME	0.9512	Others	chr2	182549353	NEUROD1	-3750	+	hg19_cpg_shores
cg24275957	darkgreen	22	Age1	Age7	601	7	0.026466	0.00919291	0.0255	corkME	0.9613	Others	chr2	182549353	NEUROD1	-3750	+	hg19_cpg_shores
cg24275957	darkgreen	22	Age1	Age8	601	8	0.026466	0.00919291	0.0255	corkME	0.9482	Others	chr2	182549353	NEUROD1	-3750	+	hg19_cpg_shores
cg24455405	darkgreen	22	Age1	Age2	601	2	0.868212	0.0154803	0.0011	propVarExplained	0.3714	Others	chr6	33172353	RXRB;RING1;HSD17B8	-3962;-3919;-66	+	hg19_cpg_islands
cg24455405	darkgreen	22	Age1	Age3	601	3	0.868212	0.0154803	0.0011	propVarExplained	0.3632	Others	chr6	33172353	RXRB;RING1;HSD17B8	-3962;-3919;-66	+	hg19_cpg_islands
cg24455405	darkgreen	22	Age1	Age4	601	4	0.868212	0.0154803	0.0011	propVarExplained	0.3788	Others	chr6	33172353	RXRB;RING1;HSD17B8	-3962;-3919;-66	+	hg19_cpg_islands
cg24455405	darkgreen	22	Age1	Age5	601	5	0.868212	0.0154803	0.0011	propVarExplained	0.3906	Others	chr6	33172353	RXRB;RING1;HSD17B8	-3962;-3919;-66	+	hg19_cpg_islands
cg24455405	darkgreen	22	Age1	Age6	601	6	0.868212	0.0154803	0.0011	propVarExplained	0.3973	Others	chr6	33172353	RXRB;RING1;HSD17B8	-3962;-3919;-66	+	hg19_cpg_islands
cg24455405	darkgreen	22	Age1	Age7	601	7	0.868212	0.0154803	0.0011	propVarExplained	0.3521	Others	chr6	33172353	RXRB;RING1;HSD17B8	-3962;-3919;-66	+	hg19_cpg_islands
cg24455405	darkgreen	22	Age1	Age8	601	8	0.868212	0.0154803	0.0011	propVarExplained	0.3725	Others	chr6	33172353	RXRB;RING1;HSD17B8	-3962;-3919;-66	+	hg19_cpg_islands
cg24455405	darkgreen	22	Age1	Age2	601	2	0.026466	0.00919291	0.0255	corkME	0.9737	Others	chr6	33172353	RXRB;RING1;HSD17B8	-3962;-3919;-66	+	hg19_cpg_islands
cg24455405	darkgreen	22	Age1	Age3	601	3	0.026466	0.00919291	0.0255	corkME	0.9683	Others	chr6	33172353	RXRB;RING1;HSD17B8	-3962;-3919;-66	+	hg19_cpg_islands
cg24455405	darkgreen	22	Age1	Age4	601	4	0.026466	0.00919291	0.0255	corkME	0.9611	Others	chr6	33172353	RXRB;RING1;HSD17B8	-3962;-3919;-66	+	hg19_cpg_islands
cg24455405	darkgreen	22	Age1	Age5	601	5	0.026466	0.00919291	0.0255	corkME	0.9544	Others	chr6	33172353	RXRB;RING1;HSD17B8	-3962;-3919;-66	+	hg19_cpg_islands
cg24455405	darkgreen	22	Age1	Age6	601	6	0.026466	0.00919291	0.0255	corkME	0.9512	Others	chr6	33172353	RXRB;RING1;HSD17B8	-3962;-3919;-66	+	hg19_cpg_islands
cg24455405	darkgreen	22	Age1	Age7	601	7	0.026466	0.00919291	0.0255	corkME	0.9613	Others	chr6	33172353	RXRB;RING1;HSD17B8	-3962;-3919;-66	+	hg19_cpg_islands
cg24455405	darkgreen	22	Age1	Age8	601	8	0.026466	0.00919291	0.0255	corkME	0.9482	Others	chr6	33172353	RXRB;RING1;HSD17B8	-3962;-3919;-66	+	hg19_cpg_islands
cg24457304	darkgreen	22	Age1	Age2	601	2	0.868212	0.0154803	0.0011	propVarExplained	0.3714	Others	chr9	98524869	PTCH1;ERCC6L2	-253926;-113114	-	hg19_cpg_inter
cg24457304	darkgreen	22	Age1	Age3	601	3	0.868212	0.0154803	0.0011	propVarExplained	0.3632	Others	chr9	98524869	PTCH1;ERCC6L2	-253926;-113114	-	hg19_cpg_inter
cg24457304	darkgreen	22	Age1	Age4	601	4	0.868212	0.0154803	0.0011	propVarExplained	0.3788	Others	chr9	98524869	PTCH1;ERCC6L2	-253926;-113114	-	hg19_cpg_inter
cg24457304	darkgreen	22	Age1	Age5	601	5	0.868212	0.0154803	0.0011	propVarExplained	0.3906	Others	chr9	98524869	PTCH1;ERCC6L2	-253926;-113114	-	hg19_cpg_inter
cg24457304	darkgreen	22	Age1	Age6	601	6	0.868212	0.0154803	0.0011	propVarExplained	0.3973	Others	chr9	98524869	PTCH1;ERCC6L2	-253926;-113114	-	hg19_cpg_inter
cg24457304	darkgreen	22	Age1	Age7	601	7	0.868212	0.0154803	0.0011	propVarExplained	0.3521	Others	chr9	98524869	PTCH1;ERCC6L2	-253926;-113114	-	hg19_cpg_inter
cg24457304	darkgreen	22	Age1	Age8	601	8	0.868212	0.0154803	0.0011	propVarExplained	0.3725	Others	chr9	98524869	PTCH1;ERCC6L2	-253926;-113114	-	hg19_cpg_inter
cg24457304	darkgreen	22	Age1	Age2	601	2	0.026466	0.00919291	0.0255	corkME	0.9737	Others	chr9	98524869	PTCH1;ERCC6L2	-253926;-113114	-	hg19_cpg_inter
cg24457304	darkgreen	22	Age1	Age3	601	3	0.026466	0.00919291	0.0255	corkME	0.9683	Others	chr9	98524869	PTCH1;ERCC6L2	-253926;-113114	-	hg19_cpg_inter
cg24457304	darkgreen	22	Age1	Age4	601	4	0.026466	0.00919291	0.0255	corkME	0.9611	Others	chr9	98524869	PTCH1;ERCC6L2	-253926;-113114	-	hg19_cpg_inter
cg24457304	darkgreen	22	Age1	Age5	601	5	0.026466	0.00919291	0.0255	corkME	0.9544	Others	chr9	98524869	PTCH1;ERCC6L2	-253926;-113114	-	hg19_cpg_inter
cg24457304	darkgreen	22	Age1	Age6	601	6	0.026466	0.00919291	0.0255	corkME	0.9512	Others	chr9	98524869	PTCH1;ERCC6L2	-253926;-113114	-	hg19_cpg_inter
cg24457304	darkgreen	22	Age1	Age7	601	7	0.026466	0.00919291	0.0255	corkME	0.9613	Others	chr9	98524869	PTCH1;ERCC6L2	-253926;-113114	-	hg19_cpg_inter
cg24457304	darkgreen	22	Age1	Age8	601	8	0.026466	0.00919291	0.0255	corkME	0.9482	Others	chr9	98524869	PTCH1;ERCC6L2	-253926;-113114	-	hg19_cpg_inter
cg24708006	darkgreen	22	Age1	Age2	601	2	0.868212	0.0154803	0.0011	propVarExplained	0.3714	Others	chr6	85483055	NT5E;TBX18	-676754;-8818	+	hg19_cpg_islands
cg24708006	darkgreen	22	Age1	Age3	601	3	0.868212	0.0154803	0.0011	propVarExplained	0.3632	Others	chr6	85483055	NT5E;TBX18	-676754;-8818	+	hg19_cpg_islands
cg24708006	darkgreen	22	Age1	Age4	601	4	0.868212	0.0154803	0.0011	propVarExplained	0.3788	Others	chr6	85483055	NT5E;TBX18	-676754;-8818	+	hg19_cpg_islands
cg24708006	darkgreen	22	Age1	Age5	601	5	0.868212	0.0154803	0.0011	propVarExplained	0.3906	Others	chr6	85483055	NT5E;TBX18	-676754;-8818	+	hg19_cpg_islands
cg24708006	darkgreen	22	Age1	Age6	601	6	0.868212	0.0154803	0.0011	propVarExplained	0.3973	Others	chr6	85483055	NT5E;TBX18	-676754;-8818	+	hg19_cpg_islands
cg24708006	darkgreen	22	Age1	Age7	601	7	0.868212	0.0154803	0.0011	propVarExplained	0.3521	Others	chr6	85483055	NT5E;TBX18	-676754;-8818	+	hg19_cpg_islands
cg24708006	darkgreen	22	Age1	Age8	601	8	0.868212	0.0154803	0.0011	propVarExplained	0.3725	Others	chr6	85483055	NT5E;TBX18	-676754;-8818	+	hg19_cpg_islands
cg24708006	darkgreen	22	Age1	Age2	601	2	0.026466	0.00919291	0.0255	corkME	0.9737	Others	chr6	85483055	NT5E;TBX18	-676754;-8818	+	hg19_cpg_islands
cg24708006	darkgreen	22	Age1	Age3	601	3	0.026466	0.00919291	0.0255	corkME	0.9683	Others	chr6	85483055	NT5E;TBX18	-676754;-8818	+	hg19_cpg_islands
cg24708006	darkgreen	22	Age1	Age4	601	4	0.026466	0.00919291	0.0255	corkME	0.9611	Others	chr6	85483055	NT5E;TBX18	-676754;-8818	+	hg19_cpg_islands
cg24708006	darkgreen	22	Age1	Age5	601	5	0.026466	0.00919291	0.0255	corkME	0.9544	Others	chr6	85483055	NT5E;TBX18	-676754;-8818	+	hg19_cpg_islands
cg24708006	darkgreen	22	Age1	Age6	601	6	0.026466	0.00919291	0.0255	corkME	0.9512	Others	chr6	85483055	NT5E;TBX18	-676754;-8818	+	hg19_cpg_islands
cg24708006	darkgreen	22	Age1	Age7	601	7	0.026466	0.00919291	0.0255	corkME	0.9613	Others	chr6	85483055	NT5E;TBX18	-676754;-8818	+	hg19_cpg_islands
cg24708006	darkgreen	22	Age1	Age8	601	8	0.026466	0.00919291	0.0255	corkME	0.9482	Others	chr6	85483055	NT5E;TBX18	-676754;-8818	+	hg19_cpg_islands
cg24848696	darkgreen	22	Age1	Age2	601	2	0.868212	0.0154803	0.0011	propVarExplained	0.3714	Others	chr11	6226151	OR52W1;FAM160A2	5775;29790	-	hg19_cpg_inter
cg24848696	darkgreen	22	Age1	Age3	601	3	0.868212	0.0154803	0.0011	propVarExplained	0.3632	Others	chr11	6226151	OR52W1;FAM160A2	5775;29790	-	hg19_cpg_inter
cg24848696	darkgreen	22	Age1	Age4	601	4	0.868212	0.0154803	0.0011	propVarExplained	0.3788	Others	chr11	6226151	OR52W1;FAM160A2	5775;29790	-	hg19_cpg_inter
cg24848696	darkgreen	22	Age1	Age5	601	5	0.868212	0.0154803	0.0011	propVarExplained	0.3906	Others	chr11	6226151	OR52W1;FAM160A2	5775;29790	-	hg19_cpg_inter
cg24848696	darkgreen	22	Age1	Age6	601	6	0.868212	0.0154803	0.0011	propVarExplained	0.3973	Others	chr11	6226151	OR52W1;FAM160A2	5775;29790	-	hg19_cpg_inter
cg24848696	darkgreen	22	Age1	Age7	601	7	0.868212	0.0154803	0.0011	propVarExplained	0.3521	Others	chr11	6226151	OR52W1;FAM160A2	5775;29790	-	hg19_cpg_inter
cg24848696	darkgreen	22	Age1	Age8	601	8	0.868212	0.0154803	0.0011	propVarExplained	0.3725	Others	chr11	6226151	OR52W1;FAM160A2	5775;29790	-	hg19_cpg_inter
cg24848696	darkgreen	22	Age1	Age2	601	2	0.026466	0.00919291	0.0255	corkME	0.9737	Others	chr11	6226151	OR52W1;FAM160A2	5775;29790	-	hg19_cpg_inter
cg24848696	darkgreen	22	Age1	Age3	601	3	0.026466	0.00919291	0.0255	corkME	0.9683	Others	chr11	6226151	OR52W1;FAM160A2	5775;29790	-	hg19_cpg_inter
cg24848696	darkgreen	22	Age1	Age4	601	4	0.026466	0.00919291	0.0255	corkME	0.9611	Others	chr11	6226151	OR52W1;FAM160A2	5775;29790	-	hg19_cpg_inter
cg24848696	darkgreen	22	Age1	Age5	601	5	0.026466	0.00919291	0.0255	corkME	0.9544	Others	chr11	6226151	OR52W1;FAM160A2	5775;29790	-	hg19_cpg_inter
cg24848696	darkgreen	22	Age1	Age6	601	6	0.026466	0.00919291	0.0255	corkME	0.9512	Others	chr11	6226151	OR52W1;FAM160A2	5775;29790	-	hg19_cpg_inter
cg24848696	darkgreen	22	Age1	Age7	601	7	0.026466	0.00919291	0.0255	corkME	0.9613	Others	chr11	6226151	OR52W1;FAM160A2	5775;29790	-	hg19_cpg_inter
cg24848696	darkgreen	22	Age1	Age8	601	8	0.026466	0.00919291	0.0255	corkME	0.9482	Others	chr11	6226151	OR52W1;FAM160A2	5775;29790	-	hg19_cpg_inter
cg24870568	darkgreen	22	Age1	Age2	601	2	0.868212	0.0154803	0.0011	propVarExplained	0.3714	Others	chr1	6265806	RNF207	-430	+	hg19_cpg_shores
cg24870568	darkgreen	22	Age1	Age3	601	3	0.868212	0.0154803	0.0011	propVarExplained	0.3632	Others	chr1	6265806	RNF207	-430	+	hg19_cpg_shores
cg24870568	darkgreen	22	Age1	Age4	601	4	0.868212	0.0154803	0.0011	propVarExplained	0.3788	Others	chr1	6265806	RNF207	-430	+	hg19_cpg_shores
cg24870568	darkgreen	22	Age1	Age5	601	5	0.868212	0.0154803	0.0011	propVarExplained	0.3906	Others	chr1	6265806	RNF207	-430	+	hg19_cpg_shores
cg24870568	darkgreen	22	Age1	Age6	601	6	0.868212	0.0154803	0.0011	propVarExplained	0.3973	Others	chr1	6265806	RNF207	-430	+	hg19_cpg_shores
cg24870568	darkgreen	22	Age1	Age7	601	7	0.868212	0.0154803	0.0011	propVarExplained	0.3521	Others	chr1	6265806	RNF207	-430	+	hg19_cpg_shores
cg24870568	darkgreen	22	Age1	Age8	601	8	0.868212	0.0154803	0.0011	propVarExplained	0.3725	Others	chr1	6265806	RNF207	-430	+	hg19_cpg_shores
cg24870568	darkgreen	22	Age1	Age2	601	2	0.026466	0.00919291	0.0255	corkME	0.9737	Others	chr1	6265806	RNF207	-430	+	hg19_cpg_shores
cg24870568	darkgreen	22	Age1	Age3	601	3	0.026466	0.00919291	0.0255	corkME	0.9683	Others	chr1	6265806	RNF207	-430	+	hg19_cpg_shores
cg24870568	darkgreen	22	Age1	Age4	601	4	0.026466	0.00919291	0.0255	corkME	0.9611	Others	chr1	6265806	RNF207	-430	+	hg19_cpg_shores
cg24870568	darkgreen	22	Age1	Age5	601	5	0.026466	0.00919291	0.0255	corkME	0.9544	Others	chr1	6265806	RNF207	-430	+	hg19_cpg_shores
cg24870568	darkgreen	22	Age1	Age6	601	6	0.026466	0.00919291	0.0255	corkME	0.9512	Others	chr1	6265806	RNF207	-430	+	hg19_cpg_shores
cg24870568	darkgreen	22	Age1	Age7	601	7	0.026466	0.00919291	0.0255	corkME	0.9613	Others	chr1	6265806	RNF207	-430	+	hg19_cpg_shores
cg24870568	darkgreen	22	Age1	Age8	601	8	0.026466	0.00919291	0.0255	corkME	0.9482	Others	chr1	6265806	RNF207	-430	+	hg19_cpg_shores
cg24883333	darkgreen	22	Age1	Age2	601	2	0.868212	0.0154803	0.0011	propVarExplained	0.3714	Others	chr1	25071513	CLIC4	-335	-	hg19_cpg_islands
cg24883333	darkgreen	22	Age1	Age3	601	3	0.868212	0.0154803	0.0011	propVarExplained	0.3632	Others	chr1	25071513	CLIC4	-335	-	hg19_cpg_islands
cg24883333	darkgreen	22	Age1	Age4	601	4	0.868212	0.0154803	0.0011	propVarExplained	0.3788	Others	chr1	25071513	CLIC4	-335	-	hg19_cpg_islands
cg24883333	darkgreen	22	Age1	Age5	601	5	0.868212	0.0154803	0.0011	propVarExplained	0.3906	Others	chr1	25071513	CLIC4	-335	-	hg19_cpg_islands
cg24883333	darkgreen	22	Age1	Age6	601	6	0.868212	0.0154803	0.0011	propVarExplained	0.3973	Others	chr1	25071513	CLIC4	-335	-	hg19_cpg_islands
cg24883333	darkgreen	22	Age1	Age7	601	7	0.868212	0.0154803	0.0011	propVarExplained	0.3521	Others	chr1	25071513	CLIC4	-335	-	hg19_cpg_islands
cg24883333	darkgreen	22	Age1	Age8	601	8	0.868212	0.0154803	0.0011	propVarExplained	0.3725	Others	chr1	25071513	CLIC4	-335	-	hg19_cpg_islands
cg24883333	darkgreen	22	Age1	Age2	601	2	0.026466	0.00919291	0.0255	corkME	0.9737	Others	chr1	25071513	CLIC4	-335	-	hg19_cpg_islands
cg24883333	darkgreen	22	Age1	Age3	601	3	0.026466	0.00919291	0.0255	corkME	0.9683	Others	chr1	25071513	CLIC4	-335	-	hg19_cpg_islands
cg24883333	darkgreen	22	Age1	Age4	601	4	0.026466	0.00919291	0.0255	corkME	0.9611	Others	chr1	25071513	CLIC4	-335	-	hg19_cpg_islands
cg24883333	darkgreen	22	Age1	Age5	601	5	0.026466	0.00919291	0.0255	corkME	0.9544	Others	chr1	25071513	CLIC4	-335	-	hg19_cpg_islands
cg24883333	darkgreen	22	Age1	Age6	601	6	0.026466	0.00919291	0.0255	corkME	0.9512	Others	chr1	25071513	CLIC4	-335	-	hg19_cpg_islands
cg24883333	darkgreen	22	Age1	Age7	601	7	0.026466	0.00919291	0.0255	corkME	0.9613	Others	chr1	25071513	CLIC4	-335	-	hg19_cpg_islands
cg24883333	darkgreen	22	Age1	Age8	601	8	0.026466	0.00919291	0.0255	corkME	0.9482	Others	chr1	25071513	CLIC4	-335	-	hg19_cpg_islands
cg24902111	darkgreen	22	Age1	Age2	601	2	0.868212	0.0154803	0.0011	propVarExplained	0.3714	Others	chr4	1400264	NKX1-1	-145	+	hg19_cpg_islands
cg24902111	darkgreen	22	Age1	Age3	601	3	0.868212	0.0154803	0.0011	propVarExplained	0.3632	Others	chr4	1400264	NKX1-1	-145	+	hg19_cpg_islands
cg24902111	darkgreen	22	Age1	Age4	601	4	0.868212	0.0154803	0.0011	propVarExplained	0.3788	Others	chr4	1400264	NKX1-1	-145	+	hg19_cpg_islands
cg24902111	darkgreen	22	Age1	Age5	601	5	0.868212	0.0154803	0.0011	propVarExplained	0.3906	Others	chr4	1400264	NKX1-1	-145	+	hg19_cpg_islands
cg24902111	darkgreen	22	Age1	Age6	601	6	0.868212	0.0154803	0.0011	propVarExplained	0.3973	Others	chr4	1400264	NKX1-1	-145	+	hg19_cpg_islands
cg24902111	darkgreen	22	Age1	Age7	601	7	0.868212	0.0154803	0.0011	propVarExplained	0.3521	Others	chr4	1400264	NKX1-1	-145	+	hg19_cpg_islands
cg24902111	darkgreen	22	Age1	Age8	601	8	0.868212	0.0154803	0.0011	propVarExplained	0.3725	Others	chr4	1400264	NKX1-1	-145	+	hg19_cpg_islands
cg24902111	darkgreen	22	Age1	Age2	601	2	0.026466	0.00919291	0.0255	corkME	0.9737	Others	chr4	1400264	NKX1-1	-145	+	hg19_cpg_islands
cg24902111	darkgreen	22	Age1	Age3	601	3	0.026466	0.00919291	0.0255	corkME	0.9683	Others	chr4	1400264	NKX1-1	-145	+	hg19_cpg_islands
cg24902111	darkgreen	22	Age1	Age4	601	4	0.026466	0.00919291	0.0255	corkME	0.9611	Others	chr4	1400264	NKX1-1	-145	+	hg19_cpg_islands
cg24902111	darkgreen	22	Age1	Age5	601	5	0.026466	0.00919291	0.0255	corkME	0.9544	Others	chr4	1400264	NKX1-1	-145	+	hg19_cpg_islands
cg24902111	darkgreen	22	Age1	Age6	601	6	0.026466	0.00919291	0.0255	corkME	0.9512	Others	chr4	1400264	NKX1-1	-145	+	hg19_cpg_islands
cg24902111	darkgreen	22	Age1	Age7	601	7	0.026466	0.00919291	0.0255	corkME	0.9613	Others	chr4	1400264	NKX1-1	-145	+	hg19_cpg_islands
cg24902111	darkgreen	22	Age1	Age8	601	8	0.026466	0.00919291	0.0255	corkME	0.9482	Others	chr4	1400264	NKX1-1	-145	+	hg19_cpg_islands
cg25001794	darkgreen	22	Age1	Age2	601	2	0.868212	0.0154803	0.0011	propVarExplained	0.3714	Others	chr4	130014687	SCLT1;C4orf33	75;215	-	hg19_cpg_islands
cg25001794	darkgreen	22	Age1	Age3	601	3	0.868212	0.0154803	0.0011	propVarExplained	0.3632	Others	chr4	130014687	SCLT1;C4orf33	75;215	-	hg19_cpg_islands
cg25001794	darkgreen	22	Age1	Age4	601	4	0.868212	0.0154803	0.0011	propVarExplained	0.3788	Others	chr4	130014687	SCLT1;C4orf33	75;215	-	hg19_cpg_islands
cg25001794	darkgreen	22	Age1	Age5	601	5	0.868212	0.0154803	0.0011	propVarExplained	0.3906	Others	chr4	130014687	SCLT1;C4orf33	75;215	-	hg19_cpg_islands
cg25001794	darkgreen	22	Age1	Age6	601	6	0.868212	0.0154803	0.0011	propVarExplained	0.3973	Others	chr4	130014687	SCLT1;C4orf33	75;215	-	hg19_cpg_islands
cg25001794	darkgreen	22	Age1	Age7	601	7	0.868212	0.0154803	0.0011	propVarExplained	0.3521	Others	chr4	130014687	SCLT1;C4orf33	75;215	-	hg19_cpg_islands
cg25001794	darkgreen	22	Age1	Age8	601	8	0.868212	0.0154803	0.0011	propVarExplained	0.3725	Others	chr4	130014687	SCLT1;C4orf33	75;215	-	hg19_cpg_islands
cg25001794	darkgreen	22	Age1	Age2	601	2	0.026466	0.00919291	0.0255	corkME	0.9737	Others	chr4	130014687	SCLT1;C4orf33	75;215	-	hg19_cpg_islands
cg25001794	darkgreen	22	Age1	Age3	601	3	0.026466	0.00919291	0.0255	corkME	0.9683	Others	chr4	130014687	SCLT1;C4orf33	75;215	-	hg19_cpg_islands
cg25001794	darkgreen	22	Age1	Age4	601	4	0.026466	0.00919291	0.0255	corkME	0.9611	Others	chr4	130014687	SCLT1;C4orf33	75;215	-	hg19_cpg_islands
cg25001794	darkgreen	22	Age1	Age5	601	5	0.026466	0.00919291	0.0255	corkME	0.9544	Others	chr4	130014687	SCLT1;C4orf33	75;215	-	hg19_cpg_islands
cg25001794	darkgreen	22	Age1	Age6	601	6	0.026466	0.00919291	0.0255	corkME	0.9512	Others	chr4	130014687	SCLT1;C4orf33	75;215	-	hg19_cpg_islands
cg25001794	darkgreen	22	Age1	Age7	601	7	0.026466	0.00919291	0.0255	corkME	0.9613	Others	chr4	130014687	SCLT1;C4orf33	75;215	-	hg19_cpg_islands
cg25001794	darkgreen	22	Age1	Age8	601	8	0.026466	0.00919291	0.0255	corkME	0.9482	Others	chr4	130014687	SCLT1;C4orf33	75;215	-	hg19_cpg_islands
cg25008156	darkgreen	22	Age1	Age2	601	2	0.868212	0.0154803	0.0011	propVarExplained	0.3714	Others	chr6	170893875	PDCD2	-127	+	hg19_cpg_islands
cg25008156	darkgreen	22	Age1	Age3	601	3	0.868212	0.0154803	0.0011	propVarExplained	0.3632	Others	chr6	170893875	PDCD2	-127	+	hg19_cpg_islands
cg25008156	darkgreen	22	Age1	Age4	601	4	0.868212	0.0154803	0.0011	propVarExplained	0.3788	Others	chr6	170893875	PDCD2	-127	+	hg19_cpg_islands
cg25008156	darkgreen	22	Age1	Age5	601	5	0.868212	0.0154803	0.0011	propVarExplained	0.3906	Others	chr6	170893875	PDCD2	-127	+	hg19_cpg_islands
cg25008156	darkgreen	22	Age1	Age6	601	6	0.868212	0.0154803	0.0011	propVarExplained	0.3973	Others	chr6	170893875	PDCD2	-127	+	hg19_cpg_islands
cg25008156	darkgreen	22	Age1	Age7	601	7	0.868212	0.0154803	0.0011	propVarExplained	0.3521	Others	chr6	170893875	PDCD2	-127	+	hg19_cpg_islands
cg25008156	darkgreen	22	Age1	Age8	601	8	0.868212	0.0154803	0.0011	propVarExplained	0.3725	Others	chr6	170893875	PDCD2	-127	+	hg19_cpg_islands
cg25008156	darkgreen	22	Age1	Age2	601	2	0.026466	0.00919291	0.0255	corkME	0.9737	Others	chr6	170893875	PDCD2	-127	+	hg19_cpg_islands
cg25008156	darkgreen	22	Age1	Age3	601	3	0.026466	0.00919291	0.0255	corkME	0.9683	Others	chr6	170893875	PDCD2	-127	+	hg19_cpg_islands
cg25008156	darkgreen	22	Age1	Age4	601	4	0.026466	0.00919291	0.0255	corkME	0.9611	Others	chr6	170893875	PDCD2	-127	+	hg19_cpg_islands
cg25008156	darkgreen	22	Age1	Age5	601	5	0.026466	0.00919291	0.0255	corkME	0.9544	Others	chr6	170893875	PDCD2	-127	+	hg19_cpg_islands
cg25008156	darkgreen	22	Age1	Age6	601	6	0.026466	0.00919291	0.0255	corkME	0.9512	Others	chr6	170893875	PDCD2	-127	+	hg19_cpg_islands
cg25008156	darkgreen	22	Age1	Age7	601	7	0.026466	0.00919291	0.0255	corkME	0.9613	Others	chr6	170893875	PDCD2	-127	+	hg19_cpg_islands
cg25008156	darkgreen	22	Age1	Age8	601	8	0.026466	0.00919291	0.0255	corkME	0.9482	Others	chr6	170893875	PDCD2	-127	+	hg19_cpg_islands
cg25033364	darkgreen	22	Age1	Age2	601	2	0.868212	0.0154803	0.0011	propVarExplained	0.3714	Others	chr11	17760602	KCNC1;SERGEF	4266;274107	+	hg19_cpg_shelves
cg25033364	darkgreen	22	Age1	Age3	601	3	0.868212	0.0154803	0.0011	propVarExplained	0.3632	Others	chr11	17760602	KCNC1;SERGEF	4266;274107	+	hg19_cpg_shelves
cg25033364	darkgreen	22	Age1	Age4	601	4	0.868212	0.0154803	0.0011	propVarExplained	0.3788	Others	chr11	17760602	KCNC1;SERGEF	4266;274107	+	hg19_cpg_shelves
cg25033364	darkgreen	22	Age1	Age5	601	5	0.868212	0.0154803	0.0011	propVarExplained	0.3906	Others	chr11	17760602	KCNC1;SERGEF	4266;274107	+	hg19_cpg_shelves
cg25033364	darkgreen	22	Age1	Age6	601	6	0.868212	0.0154803	0.0011	propVarExplained	0.3973	Others	chr11	17760602	KCNC1;SERGEF	4266;274107	+	hg19_cpg_shelves
cg25033364	darkgreen	22	Age1	Age7	601	7	0.868212	0.0154803	0.0011	propVarExplained	0.3521	Others	chr11	17760602	KCNC1;SERGEF	4266;274107	+	hg19_cpg_shelves
cg25033364	darkgreen	22	Age1	Age8	601	8	0.868212	0.0154803	0.0011	propVarExplained	0.3725	Others	chr11	17760602	KCNC1;SERGEF	4266;274107	+	hg19_cpg_shelves
cg25033364	darkgreen	22	Age1	Age2	601	2	0.026466	0.00919291	0.0255	corkME	0.9737	Others	chr11	17760602	KCNC1;SERGEF	4266;274107	+	hg19_cpg_shelves
cg25033364	darkgreen	22	Age1	Age3	601	3	0.026466	0.00919291	0.0255	corkME	0.9683	Others	chr11	17760602	KCNC1;SERGEF	4266;274107	+	hg19_cpg_shelves
cg25033364	darkgreen	22	Age1	Age4	601	4	0.026466	0.00919291	0.0255	corkME	0.9611	Others	chr11	17760602	KCNC1;SERGEF	4266;274107	+	hg19_cpg_shelves
cg25033364	darkgreen	22	Age1	Age5	601	5	0.026466	0.00919291	0.0255	corkME	0.9544	Others	chr11	17760602	KCNC1;SERGEF	4266;274107	+	hg19_cpg_shelves
cg25033364	darkgreen	22	Age1	Age6	601	6	0.026466	0.00919291	0.0255	corkME	0.9512	Others	chr11	17760602	KCNC1;SERGEF	4266;274107	+	hg19_cpg_shelves
cg25033364	darkgreen	22	Age1	Age7	601	7	0.026466	0.00919291	0.0255	corkME	0.9613	Others	chr11	17760602	KCNC1;SERGEF	4266;274107	+	hg19_cpg_shelves
cg25033364	darkgreen	22	Age1	Age8	601	8	0.026466	0.00919291	0.0255	corkME	0.9482	Others	chr11	17760602	KCNC1;SERGEF	4266;274107	+	hg19_cpg_shelves
cg25078026	darkgreen	22	Age1	Age2	601	2	0.868212	0.0154803	0.0011	propVarExplained	0.3714	Others	chr6	28829931	ZBED9;TRIM27	-274819;61835	+	hg19_cpg_shores
cg25078026	darkgreen	22	Age1	Age3	601	3	0.868212	0.0154803	0.0011	propVarExplained	0.3632	Others	chr6	28829931	ZBED9;TRIM27	-274819;61835	+	hg19_cpg_shores
cg25078026	darkgreen	22	Age1	Age4	601	4	0.868212	0.0154803	0.0011	propVarExplained	0.3788	Others	chr6	28829931	ZBED9;TRIM27	-274819;61835	+	hg19_cpg_shores
cg25078026	darkgreen	22	Age1	Age5	601	5	0.868212	0.0154803	0.0011	propVarExplained	0.3906	Others	chr6	28829931	ZBED9;TRIM27	-274819;61835	+	hg19_cpg_shores
cg25078026	darkgreen	22	Age1	Age6	601	6	0.868212	0.0154803	0.0011	propVarExplained	0.3973	Others	chr6	28829931	ZBED9;TRIM27	-274819;61835	+	hg19_cpg_shores
cg25078026	darkgreen	22	Age1	Age7	601	7	0.868212	0.0154803	0.0011	propVarExplained	0.3521	Others	chr6	28829931	ZBED9;TRIM27	-274819;61835	+	hg19_cpg_shores
cg25078026	darkgreen	22	Age1	Age8	601	8	0.868212	0.0154803	0.0011	propVarExplained	0.3725	Others	chr6	28829931	ZBED9;TRIM27	-274819;61835	+	hg19_cpg_shores
cg25078026	darkgreen	22	Age1	Age2	601	2	0.026466	0.00919291	0.0255	corkME	0.9737	Others	chr6	28829931	ZBED9;TRIM27	-274819;61835	+	hg19_cpg_shores
cg25078026	darkgreen	22	Age1	Age3	601	3	0.026466	0.00919291	0.0255	corkME	0.9683	Others	chr6	28829931	ZBED9;TRIM27	-274819;61835	+	hg19_cpg_shores
cg25078026	darkgreen	22	Age1	Age4	601	4	0.026466	0.00919291	0.0255	corkME	0.9611	Others	chr6	28829931	ZBED9;TRIM27	-274819;61835	+	hg19_cpg_shores
cg25078026	darkgreen	22	Age1	Age5	601	5	0.026466	0.00919291	0.0255	corkME	0.9544	Others	chr6	28829931	ZBED9;TRIM27	-274819;61835	+	hg19_cpg_shores
cg25078026	darkgreen	22	Age1	Age6	601	6	0.026466	0.00919291	0.0255	corkME	0.9512	Others	chr6	28829931	ZBED9;TRIM27	-274819;61835	+	hg19_cpg_shores
cg25078026	darkgreen	22	Age1	Age7	601	7	0.026466	0.00919291	0.0255	corkME	0.9613	Others	chr6	28829931	ZBED9;TRIM27	-274819;61835	+	hg19_cpg_shores
cg25078026	darkgreen	22	Age1	Age8	601	8	0.026466	0.00919291	0.0255	corkME	0.9482	Others	chr6	28829931	ZBED9;TRIM27	-274819;61835	+	hg19_cpg_shores
cg25123232	darkgreen	22	Age1	Age2	601	2	0.868212	0.0154803	0.0011	propVarExplained	0.3714	Others	chr3	96050603	MTRNR2L12	286477	+	hg19_cpg_inter
cg25123232	darkgreen	22	Age1	Age3	601	3	0.868212	0.0154803	0.0011	propVarExplained	0.3632	Others	chr3	96050603	MTRNR2L12	286477	+	hg19_cpg_inter
cg25123232	darkgreen	22	Age1	Age4	601	4	0.868212	0.0154803	0.0011	propVarExplained	0.3788	Others	chr3	96050603	MTRNR2L12	286477	+	hg19_cpg_inter
cg25123232	darkgreen	22	Age1	Age5	601	5	0.868212	0.0154803	0.0011	propVarExplained	0.3906	Others	chr3	96050603	MTRNR2L12	286477	+	hg19_cpg_inter
cg25123232	darkgreen	22	Age1	Age6	601	6	0.868212	0.0154803	0.0011	propVarExplained	0.3973	Others	chr3	96050603	MTRNR2L12	286477	+	hg19_cpg_inter
cg25123232	darkgreen	22	Age1	Age7	601	7	0.868212	0.0154803	0.0011	propVarExplained	0.3521	Others	chr3	96050603	MTRNR2L12	286477	+	hg19_cpg_inter
cg25123232	darkgreen	22	Age1	Age8	601	8	0.868212	0.0154803	0.0011	propVarExplained	0.3725	Others	chr3	96050603	MTRNR2L12	286477	+	hg19_cpg_inter
cg25123232	darkgreen	22	Age1	Age2	601	2	0.026466	0.00919291	0.0255	corkME	0.9737	Others	chr3	96050603	MTRNR2L12	286477	+	hg19_cpg_inter
cg25123232	darkgreen	22	Age1	Age3	601	3	0.026466	0.00919291	0.0255	corkME	0.9683	Others	chr3	96050603	MTRNR2L12	286477	+	hg19_cpg_inter
cg25123232	darkgreen	22	Age1	Age4	601	4	0.026466	0.00919291	0.0255	corkME	0.9611	Others	chr3	96050603	MTRNR2L12	286477	+	hg19_cpg_inter
cg25123232	darkgreen	22	Age1	Age5	601	5	0.026466	0.00919291	0.0255	corkME	0.9544	Others	chr3	96050603	MTRNR2L12	286477	+	hg19_cpg_inter
cg25123232	darkgreen	22	Age1	Age6	601	6	0.026466	0.00919291	0.0255	corkME	0.9512	Others	chr3	96050603	MTRNR2L12	286477	+	hg19_cpg_inter
cg25123232	darkgreen	22	Age1	Age7	601	7	0.026466	0.00919291	0.0255	corkME	0.9613	Others	chr3	96050603	MTRNR2L12	286477	+	hg19_cpg_inter
cg25123232	darkgreen	22	Age1	Age8	601	8	0.026466	0.00919291	0.0255	corkME	0.9482	Others	chr3	96050603	MTRNR2L12	286477	+	hg19_cpg_inter
cg25306442	darkgreen	22	Age1	Age2	601	2	0.868212	0.0154803	0.0011	propVarExplained	0.3714	Others	chr1	45769308	ZSWIM5;HPDL	-97080;-23269	-	hg19_cpg_islands
cg25306442	darkgreen	22	Age1	Age3	601	3	0.868212	0.0154803	0.0011	propVarExplained	0.3632	Others	chr1	45769308	ZSWIM5;HPDL	-97080;-23269	-	hg19_cpg_islands
cg25306442	darkgreen	22	Age1	Age4	601	4	0.868212	0.0154803	0.0011	propVarExplained	0.3788	Others	chr1	45769308	ZSWIM5;HPDL	-97080;-23269	-	hg19_cpg_islands
cg25306442	darkgreen	22	Age1	Age5	601	5	0.868212	0.0154803	0.0011	propVarExplained	0.3906	Others	chr1	45769308	ZSWIM5;HPDL	-97080;-23269	-	hg19_cpg_islands
cg25306442	darkgreen	22	Age1	Age6	601	6	0.868212	0.0154803	0.0011	propVarExplained	0.3973	Others	chr1	45769308	ZSWIM5;HPDL	-97080;-23269	-	hg19_cpg_islands
cg25306442	darkgreen	22	Age1	Age7	601	7	0.868212	0.0154803	0.0011	propVarExplained	0.3521	Others	chr1	45769308	ZSWIM5;HPDL	-97080;-23269	-	hg19_cpg_islands
cg25306442	darkgreen	22	Age1	Age8	601	8	0.868212	0.0154803	0.0011	propVarExplained	0.3725	Others	chr1	45769308	ZSWIM5;HPDL	-97080;-23269	-	hg19_cpg_islands
cg25306442	darkgreen	22	Age1	Age2	601	2	0.026466	0.00919291	0.0255	corkME	0.9737	Others	chr1	45769308	ZSWIM5;HPDL	-97080;-23269	-	hg19_cpg_islands
cg25306442	darkgreen	22	Age1	Age3	601	3	0.026466	0.00919291	0.0255	corkME	0.9683	Others	chr1	45769308	ZSWIM5;HPDL	-97080;-23269	-	hg19_cpg_islands
cg25306442	darkgreen	22	Age1	Age4	601	4	0.026466	0.00919291	0.0255	corkME	0.9611	Others	chr1	45769308	ZSWIM5;HPDL	-97080;-23269	-	hg19_cpg_islands
cg25306442	darkgreen	22	Age1	Age5	601	5	0.026466	0.00919291	0.0255	corkME	0.9544	Others	chr1	45769308	ZSWIM5;HPDL	-97080;-23269	-	hg19_cpg_islands
cg25306442	darkgreen	22	Age1	Age6	601	6	0.026466	0.00919291	0.0255	corkME	0.9512	Others	chr1	45769308	ZSWIM5;HPDL	-97080;-23269	-	hg19_cpg_islands
cg25306442	darkgreen	22	Age1	Age7	601	7	0.026466	0.00919291	0.0255	corkME	0.9613	Others	chr1	45769308	ZSWIM5;HPDL	-97080;-23269	-	hg19_cpg_islands
cg25306442	darkgreen	22	Age1	Age8	601	8	0.026466	0.00919291	0.0255	corkME	0.9482	Others	chr1	45769308	ZSWIM5;HPDL	-97080;-23269	-	hg19_cpg_islands
cg25428297	darkgreen	22	Age1	Age2	601	2	0.868212	0.0154803	0.0011	propVarExplained	0.3714	Others	chr7	1022841	CYP2W1	6	+	hg19_cpg_shores
cg25428297	darkgreen	22	Age1	Age3	601	3	0.868212	0.0154803	0.0011	propVarExplained	0.3632	Others	chr7	1022841	CYP2W1	6	+	hg19_cpg_shores
cg25428297	darkgreen	22	Age1	Age4	601	4	0.868212	0.0154803	0.0011	propVarExplained	0.3788	Others	chr7	1022841	CYP2W1	6	+	hg19_cpg_shores
cg25428297	darkgreen	22	Age1	Age5	601	5	0.868212	0.0154803	0.0011	propVarExplained	0.3906	Others	chr7	1022841	CYP2W1	6	+	hg19_cpg_shores
cg25428297	darkgreen	22	Age1	Age6	601	6	0.868212	0.0154803	0.0011	propVarExplained	0.3973	Others	chr7	1022841	CYP2W1	6	+	hg19_cpg_shores
cg25428297	darkgreen	22	Age1	Age7	601	7	0.868212	0.0154803	0.0011	propVarExplained	0.3521	Others	chr7	1022841	CYP2W1	6	+	hg19_cpg_shores
cg25428297	darkgreen	22	Age1	Age8	601	8	0.868212	0.0154803	0.0011	propVarExplained	0.3725	Others	chr7	1022841	CYP2W1	6	+	hg19_cpg_shores
cg25428297	darkgreen	22	Age1	Age2	601	2	0.026466	0.00919291	0.0255	corkME	0.9737	Others	chr7	1022841	CYP2W1	6	+	hg19_cpg_shores
cg25428297	darkgreen	22	Age1	Age3	601	3	0.026466	0.00919291	0.0255	corkME	0.9683	Others	chr7	1022841	CYP2W1	6	+	hg19_cpg_shores
cg25428297	darkgreen	22	Age1	Age4	601	4	0.026466	0.00919291	0.0255	corkME	0.9611	Others	chr7	1022841	CYP2W1	6	+	hg19_cpg_shores
cg25428297	darkgreen	22	Age1	Age5	601	5	0.026466	0.00919291	0.0255	corkME	0.9544	Others	chr7	1022841	CYP2W1	6	+	hg19_cpg_shores
cg25428297	darkgreen	22	Age1	Age6	601	6	0.026466	0.00919291	0.0255	corkME	0.9512	Others	chr7	1022841	CYP2W1	6	+	hg19_cpg_shores
cg25428297	darkgreen	22	Age1	Age7	601	7	0.026466	0.00919291	0.0255	corkME	0.9613	Others	chr7	1022841	CYP2W1	6	+	hg19_cpg_shores
cg25428297	darkgreen	22	Age1	Age8	601	8	0.026466	0.00919291	0.0255	corkME	0.9482	Others	chr7	1022841	CYP2W1	6	+	hg19_cpg_shores
cg25511286	darkgreen	22	Age1	Age2	601	2	0.868212	0.0154803	0.0011	propVarExplained	0.3714	Others	chr10	27793050	RAB18	-249	-	hg19_cpg_islands
cg25511286	darkgreen	22	Age1	Age3	601	3	0.868212	0.0154803	0.0011	propVarExplained	0.3632	Others	chr10	27793050	RAB18	-249	-	hg19_cpg_islands
cg25511286	darkgreen	22	Age1	Age4	601	4	0.868212	0.0154803	0.0011	propVarExplained	0.3788	Others	chr10	27793050	RAB18	-249	-	hg19_cpg_islands
cg25511286	darkgreen	22	Age1	Age5	601	5	0.868212	0.0154803	0.0011	propVarExplained	0.3906	Others	chr10	27793050	RAB18	-249	-	hg19_cpg_islands
cg25511286	darkgreen	22	Age1	Age6	601	6	0.868212	0.0154803	0.0011	propVarExplained	0.3973	Others	chr10	27793050	RAB18	-249	-	hg19_cpg_islands
cg25511286	darkgreen	22	Age1	Age7	601	7	0.868212	0.0154803	0.0011	propVarExplained	0.3521	Others	chr10	27793050	RAB18	-249	-	hg19_cpg_islands
cg25511286	darkgreen	22	Age1	Age8	601	8	0.868212	0.0154803	0.0011	propVarExplained	0.3725	Others	chr10	27793050	RAB18	-249	-	hg19_cpg_islands
cg25511286	darkgreen	22	Age1	Age2	601	2	0.026466	0.00919291	0.0255	corkME	0.9737	Others	chr10	27793050	RAB18	-249	-	hg19_cpg_islands
cg25511286	darkgreen	22	Age1	Age3	601	3	0.026466	0.00919291	0.0255	corkME	0.9683	Others	chr10	27793050	RAB18	-249	-	hg19_cpg_islands
cg25511286	darkgreen	22	Age1	Age4	601	4	0.026466	0.00919291	0.0255	corkME	0.9611	Others	chr10	27793050	RAB18	-249	-	hg19_cpg_islands
cg25511286	darkgreen	22	Age1	Age5	601	5	0.026466	0.00919291	0.0255	corkME	0.9544	Others	chr10	27793050	RAB18	-249	-	hg19_cpg_islands
cg25511286	darkgreen	22	Age1	Age6	601	6	0.026466	0.00919291	0.0255	corkME	0.9512	Others	chr10	27793050	RAB18	-249	-	hg19_cpg_islands
cg25511286	darkgreen	22	Age1	Age7	601	7	0.026466	0.00919291	0.0255	corkME	0.9613	Others	chr10	27793050	RAB18	-249	-	hg19_cpg_islands
cg25511286	darkgreen	22	Age1	Age8	601	8	0.026466	0.00919291	0.0255	corkME	0.9482	Others	chr10	27793050	RAB18	-249	-	hg19_cpg_islands
cg25527871	darkgreen	22	Age1	Age2	601	2	0.868212	0.0154803	0.0011	propVarExplained	0.3714	Others	chr4	1112455	RNF212;SPON2	-5141;90295	+	hg19_cpg_inter
cg25527871	darkgreen	22	Age1	Age3	601	3	0.868212	0.0154803	0.0011	propVarExplained	0.3632	Others	chr4	1112455	RNF212;SPON2	-5141;90295	+	hg19_cpg_inter
cg25527871	darkgreen	22	Age1	Age4	601	4	0.868212	0.0154803	0.0011	propVarExplained	0.3788	Others	chr4	1112455	RNF212;SPON2	-5141;90295	+	hg19_cpg_inter
cg25527871	darkgreen	22	Age1	Age5	601	5	0.868212	0.0154803	0.0011	propVarExplained	0.3906	Others	chr4	1112455	RNF212;SPON2	-5141;90295	+	hg19_cpg_inter
cg25527871	darkgreen	22	Age1	Age6	601	6	0.868212	0.0154803	0.0011	propVarExplained	0.3973	Others	chr4	1112455	RNF212;SPON2	-5141;90295	+	hg19_cpg_inter
cg25527871	darkgreen	22	Age1	Age7	601	7	0.868212	0.0154803	0.0011	propVarExplained	0.3521	Others	chr4	1112455	RNF212;SPON2	-5141;90295	+	hg19_cpg_inter
cg25527871	darkgreen	22	Age1	Age8	601	8	0.868212	0.0154803	0.0011	propVarExplained	0.3725	Others	chr4	1112455	RNF212;SPON2	-5141;90295	+	hg19_cpg_inter
cg25527871	darkgreen	22	Age1	Age2	601	2	0.026466	0.00919291	0.0255	corkME	0.9737	Others	chr4	1112455	RNF212;SPON2	-5141;90295	+	hg19_cpg_inter
cg25527871	darkgreen	22	Age1	Age3	601	3	0.026466	0.00919291	0.0255	corkME	0.9683	Others	chr4	1112455	RNF212;SPON2	-5141;90295	+	hg19_cpg_inter
cg25527871	darkgreen	22	Age1	Age4	601	4	0.026466	0.00919291	0.0255	corkME	0.9611	Others	chr4	1112455	RNF212;SPON2	-5141;90295	+	hg19_cpg_inter
cg25527871	darkgreen	22	Age1	Age5	601	5	0.026466	0.00919291	0.0255	corkME	0.9544	Others	chr4	1112455	RNF212;SPON2	-5141;90295	+	hg19_cpg_inter
cg25527871	darkgreen	22	Age1	Age6	601	6	0.026466	0.00919291	0.0255	corkME	0.9512	Others	chr4	1112455	RNF212;SPON2	-5141;90295	+	hg19_cpg_inter
cg25527871	darkgreen	22	Age1	Age7	601	7	0.026466	0.00919291	0.0255	corkME	0.9613	Others	chr4	1112455	RNF212;SPON2	-5141;90295	+	hg19_cpg_inter
cg25527871	darkgreen	22	Age1	Age8	601	8	0.026466	0.00919291	0.0255	corkME	0.9482	Others	chr4	1112455	RNF212;SPON2	-5141;90295	+	hg19_cpg_inter
cg25592918	darkgreen	22	Age1	Age2	601	2	0.868212	0.0154803	0.0011	propVarExplained	0.3714	Others	chr2	132767707	MZT2A;GPR39	-517712;-406440	-	hg19_cpg_islands
cg25592918	darkgreen	22	Age1	Age3	601	3	0.868212	0.0154803	0.0011	propVarExplained	0.3632	Others	chr2	132767707	MZT2A;GPR39	-517712;-406440	-	hg19_cpg_islands
cg25592918	darkgreen	22	Age1	Age4	601	4	0.868212	0.0154803	0.0011	propVarExplained	0.3788	Others	chr2	132767707	MZT2A;GPR39	-517712;-406440	-	hg19_cpg_islands
cg25592918	darkgreen	22	Age1	Age5	601	5	0.868212	0.0154803	0.0011	propVarExplained	0.3906	Others	chr2	132767707	MZT2A;GPR39	-517712;-406440	-	hg19_cpg_islands
cg25592918	darkgreen	22	Age1	Age6	601	6	0.868212	0.0154803	0.0011	propVarExplained	0.3973	Others	chr2	132767707	MZT2A;GPR39	-517712;-406440	-	hg19_cpg_islands
cg25592918	darkgreen	22	Age1	Age7	601	7	0.868212	0.0154803	0.0011	propVarExplained	0.3521	Others	chr2	132767707	MZT2A;GPR39	-517712;-406440	-	hg19_cpg_islands
cg25592918	darkgreen	22	Age1	Age8	601	8	0.868212	0.0154803	0.0011	propVarExplained	0.3725	Others	chr2	132767707	MZT2A;GPR39	-517712;-406440	-	hg19_cpg_islands
cg25592918	darkgreen	22	Age1	Age2	601	2	0.026466	0.00919291	0.0255	corkME	0.9737	Others	chr2	132767707	MZT2A;GPR39	-517712;-406440	-	hg19_cpg_islands
cg25592918	darkgreen	22	Age1	Age3	601	3	0.026466	0.00919291	0.0255	corkME	0.9683	Others	chr2	132767707	MZT2A;GPR39	-517712;-406440	-	hg19_cpg_islands
cg25592918	darkgreen	22	Age1	Age4	601	4	0.026466	0.00919291	0.0255	corkME	0.9611	Others	chr2	132767707	MZT2A;GPR39	-517712;-406440	-	hg19_cpg_islands
cg25592918	darkgreen	22	Age1	Age5	601	5	0.026466	0.00919291	0.0255	corkME	0.9544	Others	chr2	132767707	MZT2A;GPR39	-517712;-406440	-	hg19_cpg_islands
cg25592918	darkgreen	22	Age1	Age6	601	6	0.026466	0.00919291	0.0255	corkME	0.9512	Others	chr2	132767707	MZT2A;GPR39	-517712;-406440	-	hg19_cpg_islands
cg25592918	darkgreen	22	Age1	Age7	601	7	0.026466	0.00919291	0.0255	corkME	0.9613	Others	chr2	132767707	MZT2A;GPR39	-517712;-406440	-	hg19_cpg_islands
cg25592918	darkgreen	22	Age1	Age8	601	8	0.026466	0.00919291	0.0255	corkME	0.9482	Others	chr2	132767707	MZT2A;GPR39	-517712;-406440	-	hg19_cpg_islands
cg25880980	darkgreen	22	Age1	Age2	601	2	0.868212	0.0154803	0.0011	propVarExplained	0.3714	Others	chr12	56989385	BAZ2A;RBMS2	40778;73672	+	hg19_cpg_inter
cg25880980	darkgreen	22	Age1	Age3	601	3	0.868212	0.0154803	0.0011	propVarExplained	0.3632	Others	chr12	56989385	BAZ2A;RBMS2	40778;73672	+	hg19_cpg_inter
cg25880980	darkgreen	22	Age1	Age4	601	4	0.868212	0.0154803	0.0011	propVarExplained	0.3788	Others	chr12	56989385	BAZ2A;RBMS2	40778;73672	+	hg19_cpg_inter
cg25880980	darkgreen	22	Age1	Age5	601	5	0.868212	0.0154803	0.0011	propVarExplained	0.3906	Others	chr12	56989385	BAZ2A;RBMS2	40778;73672	+	hg19_cpg_inter
cg25880980	darkgreen	22	Age1	Age6	601	6	0.868212	0.0154803	0.0011	propVarExplained	0.3973	Others	chr12	56989385	BAZ2A;RBMS2	40778;73672	+	hg19_cpg_inter
cg25880980	darkgreen	22	Age1	Age7	601	7	0.868212	0.0154803	0.0011	propVarExplained	0.3521	Others	chr12	56989385	BAZ2A;RBMS2	40778;73672	+	hg19_cpg_inter
cg25880980	darkgreen	22	Age1	Age8	601	8	0.868212	0.0154803	0.0011	propVarExplained	0.3725	Others	chr12	56989385	BAZ2A;RBMS2	40778;73672	+	hg19_cpg_inter
cg25880980	darkgreen	22	Age1	Age2	601	2	0.026466	0.00919291	0.0255	corkME	0.9737	Others	chr12	56989385	BAZ2A;RBMS2	40778;73672	+	hg19_cpg_inter
cg25880980	darkgreen	22	Age1	Age3	601	3	0.026466	0.00919291	0.0255	corkME	0.9683	Others	chr12	56989385	BAZ2A;RBMS2	40778;73672	+	hg19_cpg_inter
cg25880980	darkgreen	22	Age1	Age4	601	4	0.026466	0.00919291	0.0255	corkME	0.9611	Others	chr12	56989385	BAZ2A;RBMS2	40778;73672	+	hg19_cpg_inter
cg25880980	darkgreen	22	Age1	Age5	601	5	0.026466	0.00919291	0.0255	corkME	0.9544	Others	chr12	56989385	BAZ2A;RBMS2	40778;73672	+	hg19_cpg_inter
cg25880980	darkgreen	22	Age1	Age6	601	6	0.026466	0.00919291	0.0255	corkME	0.9512	Others	chr12	56989385	BAZ2A;RBMS2	40778;73672	+	hg19_cpg_inter
cg25880980	darkgreen	22	Age1	Age7	601	7	0.026466	0.00919291	0.0255	corkME	0.9613	Others	chr12	56989385	BAZ2A;RBMS2	40778;73672	+	hg19_cpg_inter
cg25880980	darkgreen	22	Age1	Age8	601	8	0.026466	0.00919291	0.0255	corkME	0.9482	Others	chr12	56989385	BAZ2A;RBMS2	40778;73672	+	hg19_cpg_inter
cg26000619	darkgreen	22	Age1	Age2	601	2	0.868212	0.0154803	0.0011	propVarExplained	0.3714	Others	chr19	2251067	AMH;JSRP1	1757;5349	+	hg19_cpg_islands
cg26000619	darkgreen	22	Age1	Age3	601	3	0.868212	0.0154803	0.0011	propVarExplained	0.3632	Others	chr19	2251067	AMH;JSRP1	1757;5349	+	hg19_cpg_islands
cg26000619	darkgreen	22	Age1	Age4	601	4	0.868212	0.0154803	0.0011	propVarExplained	0.3788	Others	chr19	2251067	AMH;JSRP1	1757;5349	+	hg19_cpg_islands
cg26000619	darkgreen	22	Age1	Age5	601	5	0.868212	0.0154803	0.0011	propVarExplained	0.3906	Others	chr19	2251067	AMH;JSRP1	1757;5349	+	hg19_cpg_islands
cg26000619	darkgreen	22	Age1	Age6	601	6	0.868212	0.0154803	0.0011	propVarExplained	0.3973	Others	chr19	2251067	AMH;JSRP1	1757;5349	+	hg19_cpg_islands
cg26000619	darkgreen	22	Age1	Age7	601	7	0.868212	0.0154803	0.0011	propVarExplained	0.3521	Others	chr19	2251067	AMH;JSRP1	1757;5349	+	hg19_cpg_islands
cg26000619	darkgreen	22	Age1	Age8	601	8	0.868212	0.0154803	0.0011	propVarExplained	0.3725	Others	chr19	2251067	AMH;JSRP1	1757;5349	+	hg19_cpg_islands
cg26000619	darkgreen	22	Age1	Age2	601	2	0.026466	0.00919291	0.0255	corkME	0.9737	Others	chr19	2251067	AMH;JSRP1	1757;5349	+	hg19_cpg_islands
cg26000619	darkgreen	22	Age1	Age3	601	3	0.026466	0.00919291	0.0255	corkME	0.9683	Others	chr19	2251067	AMH;JSRP1	1757;5349	+	hg19_cpg_islands
cg26000619	darkgreen	22	Age1	Age4	601	4	0.026466	0.00919291	0.0255	corkME	0.9611	Others	chr19	2251067	AMH;JSRP1	1757;5349	+	hg19_cpg_islands
cg26000619	darkgreen	22	Age1	Age5	601	5	0.026466	0.00919291	0.0255	corkME	0.9544	Others	chr19	2251067	AMH;JSRP1	1757;5349	+	hg19_cpg_islands
cg26000619	darkgreen	22	Age1	Age6	601	6	0.026466	0.00919291	0.0255	corkME	0.9512	Others	chr19	2251067	AMH;JSRP1	1757;5349	+	hg19_cpg_islands
cg26000619	darkgreen	22	Age1	Age7	601	7	0.026466	0.00919291	0.0255	corkME	0.9613	Others	chr19	2251067	AMH;JSRP1	1757;5349	+	hg19_cpg_islands
cg26000619	darkgreen	22	Age1	Age8	601	8	0.026466	0.00919291	0.0255	corkME	0.9482	Others	chr19	2251067	AMH;JSRP1	1757;5349	+	hg19_cpg_islands
cg26177629	darkgreen	22	Age1	Age2	601	2	0.868212	0.0154803	0.0011	propVarExplained	0.3714	Others	chr10	27793549	RAB18	250	+	hg19_cpg_islands
cg26177629	darkgreen	22	Age1	Age3	601	3	0.868212	0.0154803	0.0011	propVarExplained	0.3632	Others	chr10	27793549	RAB18	250	+	hg19_cpg_islands
cg26177629	darkgreen	22	Age1	Age4	601	4	0.868212	0.0154803	0.0011	propVarExplained	0.3788	Others	chr10	27793549	RAB18	250	+	hg19_cpg_islands
cg26177629	darkgreen	22	Age1	Age5	601	5	0.868212	0.0154803	0.0011	propVarExplained	0.3906	Others	chr10	27793549	RAB18	250	+	hg19_cpg_islands
cg26177629	darkgreen	22	Age1	Age6	601	6	0.868212	0.0154803	0.0011	propVarExplained	0.3973	Others	chr10	27793549	RAB18	250	+	hg19_cpg_islands
cg26177629	darkgreen	22	Age1	Age7	601	7	0.868212	0.0154803	0.0011	propVarExplained	0.3521	Others	chr10	27793549	RAB18	250	+	hg19_cpg_islands
cg26177629	darkgreen	22	Age1	Age8	601	8	0.868212	0.0154803	0.0011	propVarExplained	0.3725	Others	chr10	27793549	RAB18	250	+	hg19_cpg_islands
cg26177629	darkgreen	22	Age1	Age2	601	2	0.026466	0.00919291	0.0255	corkME	0.9737	Others	chr10	27793549	RAB18	250	+	hg19_cpg_islands
cg26177629	darkgreen	22	Age1	Age3	601	3	0.026466	0.00919291	0.0255	corkME	0.9683	Others	chr10	27793549	RAB18	250	+	hg19_cpg_islands
cg26177629	darkgreen	22	Age1	Age4	601	4	0.026466	0.00919291	0.0255	corkME	0.9611	Others	chr10	27793549	RAB18	250	+	hg19_cpg_islands
cg26177629	darkgreen	22	Age1	Age5	601	5	0.026466	0.00919291	0.0255	corkME	0.9544	Others	chr10	27793549	RAB18	250	+	hg19_cpg_islands
cg26177629	darkgreen	22	Age1	Age6	601	6	0.026466	0.00919291	0.0255	corkME	0.9512	Others	chr10	27793549	RAB18	250	+	hg19_cpg_islands
cg26177629	darkgreen	22	Age1	Age7	601	7	0.026466	0.00919291	0.0255	corkME	0.9613	Others	chr10	27793549	RAB18	250	+	hg19_cpg_islands
cg26177629	darkgreen	22	Age1	Age8	601	8	0.026466	0.00919291	0.0255	corkME	0.9482	Others	chr10	27793549	RAB18	250	+	hg19_cpg_islands
cg26224831	darkgreen	22	Age1	Age2	601	2	0.868212	0.0154803	0.0011	propVarExplained	0.3714	Others	chr3	40280043	EIF1B;MYRIP	-71132;428947	-	hg19_cpg_inter
cg26224831	darkgreen	22	Age1	Age3	601	3	0.868212	0.0154803	0.0011	propVarExplained	0.3632	Others	chr3	40280043	EIF1B;MYRIP	-71132;428947	-	hg19_cpg_inter
cg26224831	darkgreen	22	Age1	Age4	601	4	0.868212	0.0154803	0.0011	propVarExplained	0.3788	Others	chr3	40280043	EIF1B;MYRIP	-71132;428947	-	hg19_cpg_inter
cg26224831	darkgreen	22	Age1	Age5	601	5	0.868212	0.0154803	0.0011	propVarExplained	0.3906	Others	chr3	40280043	EIF1B;MYRIP	-71132;428947	-	hg19_cpg_inter
cg26224831	darkgreen	22	Age1	Age6	601	6	0.868212	0.0154803	0.0011	propVarExplained	0.3973	Others	chr3	40280043	EIF1B;MYRIP	-71132;428947	-	hg19_cpg_inter
cg26224831	darkgreen	22	Age1	Age7	601	7	0.868212	0.0154803	0.0011	propVarExplained	0.3521	Others	chr3	40280043	EIF1B;MYRIP	-71132;428947	-	hg19_cpg_inter
cg26224831	darkgreen	22	Age1	Age8	601	8	0.868212	0.0154803	0.0011	propVarExplained	0.3725	Others	chr3	40280043	EIF1B;MYRIP	-71132;428947	-	hg19_cpg_inter
cg26224831	darkgreen	22	Age1	Age2	601	2	0.026466	0.00919291	0.0255	corkME	0.9737	Others	chr3	40280043	EIF1B;MYRIP	-71132;428947	-	hg19_cpg_inter
cg26224831	darkgreen	22	Age1	Age3	601	3	0.026466	0.00919291	0.0255	corkME	0.9683	Others	chr3	40280043	EIF1B;MYRIP	-71132;428947	-	hg19_cpg_inter
cg26224831	darkgreen	22	Age1	Age4	601	4	0.026466	0.00919291	0.0255	corkME	0.9611	Others	chr3	40280043	EIF1B;MYRIP	-71132;428947	-	hg19_cpg_inter
cg26224831	darkgreen	22	Age1	Age5	601	5	0.026466	0.00919291	0.0255	corkME	0.9544	Others	chr3	40280043	EIF1B;MYRIP	-71132;428947	-	hg19_cpg_inter
cg26224831	darkgreen	22	Age1	Age6	601	6	0.026466	0.00919291	0.0255	corkME	0.9512	Others	chr3	40280043	EIF1B;MYRIP	-71132;428947	-	hg19_cpg_inter
cg26224831	darkgreen	22	Age1	Age7	601	7	0.026466	0.00919291	0.0255	corkME	0.9613	Others	chr3	40280043	EIF1B;MYRIP	-71132;428947	-	hg19_cpg_inter
cg26224831	darkgreen	22	Age1	Age8	601	8	0.026466	0.00919291	0.0255	corkME	0.9482	Others	chr3	40280043	EIF1B;MYRIP	-71132;428947	-	hg19_cpg_inter
cg26259843	darkgreen	22	Age1	Age2	601	2	0.868212	0.0154803	0.0011	propVarExplained	0.3714	Others	chr20	31488878	EFCAB8;SUN5	42149;103361	-	hg19_cpg_inter
cg26259843	darkgreen	22	Age1	Age3	601	3	0.868212	0.0154803	0.0011	propVarExplained	0.3632	Others	chr20	31488878	EFCAB8;SUN5	42149;103361	-	hg19_cpg_inter
cg26259843	darkgreen	22	Age1	Age4	601	4	0.868212	0.0154803	0.0011	propVarExplained	0.3788	Others	chr20	31488878	EFCAB8;SUN5	42149;103361	-	hg19_cpg_inter
cg26259843	darkgreen	22	Age1	Age5	601	5	0.868212	0.0154803	0.0011	propVarExplained	0.3906	Others	chr20	31488878	EFCAB8;SUN5	42149;103361	-	hg19_cpg_inter
cg26259843	darkgreen	22	Age1	Age6	601	6	0.868212	0.0154803	0.0011	propVarExplained	0.3973	Others	chr20	31488878	EFCAB8;SUN5	42149;103361	-	hg19_cpg_inter
cg26259843	darkgreen	22	Age1	Age7	601	7	0.868212	0.0154803	0.0011	propVarExplained	0.3521	Others	chr20	31488878	EFCAB8;SUN5	42149;103361	-	hg19_cpg_inter
cg26259843	darkgreen	22	Age1	Age8	601	8	0.868212	0.0154803	0.0011	propVarExplained	0.3725	Others	chr20	31488878	EFCAB8;SUN5	42149;103361	-	hg19_cpg_inter
cg26259843	darkgreen	22	Age1	Age2	601	2	0.026466	0.00919291	0.0255	corkME	0.9737	Others	chr20	31488878	EFCAB8;SUN5	42149;103361	-	hg19_cpg_inter
cg26259843	darkgreen	22	Age1	Age3	601	3	0.026466	0.00919291	0.0255	corkME	0.9683	Others	chr20	31488878	EFCAB8;SUN5	42149;103361	-	hg19_cpg_inter
cg26259843	darkgreen	22	Age1	Age4	601	4	0.026466	0.00919291	0.0255	corkME	0.9611	Others	chr20	31488878	EFCAB8;SUN5	42149;103361	-	hg19_cpg_inter
cg26259843	darkgreen	22	Age1	Age5	601	5	0.026466	0.00919291	0.0255	corkME	0.9544	Others	chr20	31488878	EFCAB8;SUN5	42149;103361	-	hg19_cpg_inter
cg26259843	darkgreen	22	Age1	Age6	601	6	0.026466	0.00919291	0.0255	corkME	0.9512	Others	chr20	31488878	EFCAB8;SUN5	42149;103361	-	hg19_cpg_inter
cg26259843	darkgreen	22	Age1	Age7	601	7	0.026466	0.00919291	0.0255	corkME	0.9613	Others	chr20	31488878	EFCAB8;SUN5	42149;103361	-	hg19_cpg_inter
cg26259843	darkgreen	22	Age1	Age8	601	8	0.026466	0.00919291	0.0255	corkME	0.9482	Others	chr20	31488878	EFCAB8;SUN5	42149;103361	-	hg19_cpg_inter
cg26302931	darkgreen	22	Age1	Age2	601	2	0.868212	0.0154803	0.0011	propVarExplained	0.3714	Others	chr17	54897852	C17orf67;NOG	13405;226792	+	hg19_cpg_inter
cg26302931	darkgreen	22	Age1	Age3	601	3	0.868212	0.0154803	0.0011	propVarExplained	0.3632	Others	chr17	54897852	C17orf67;NOG	13405;226792	+	hg19_cpg_inter
cg26302931	darkgreen	22	Age1	Age4	601	4	0.868212	0.0154803	0.0011	propVarExplained	0.3788	Others	chr17	54897852	C17orf67;NOG	13405;226792	+	hg19_cpg_inter
cg26302931	darkgreen	22	Age1	Age5	601	5	0.868212	0.0154803	0.0011	propVarExplained	0.3906	Others	chr17	54897852	C17orf67;NOG	13405;226792	+	hg19_cpg_inter
cg26302931	darkgreen	22	Age1	Age6	601	6	0.868212	0.0154803	0.0011	propVarExplained	0.3973	Others	chr17	54897852	C17orf67;NOG	13405;226792	+	hg19_cpg_inter
cg26302931	darkgreen	22	Age1	Age7	601	7	0.868212	0.0154803	0.0011	propVarExplained	0.3521	Others	chr17	54897852	C17orf67;NOG	13405;226792	+	hg19_cpg_inter
cg26302931	darkgreen	22	Age1	Age8	601	8	0.868212	0.0154803	0.0011	propVarExplained	0.3725	Others	chr17	54897852	C17orf67;NOG	13405;226792	+	hg19_cpg_inter
cg26302931	darkgreen	22	Age1	Age2	601	2	0.026466	0.00919291	0.0255	corkME	0.9737	Others	chr17	54897852	C17orf67;NOG	13405;226792	+	hg19_cpg_inter
cg26302931	darkgreen	22	Age1	Age3	601	3	0.026466	0.00919291	0.0255	corkME	0.9683	Others	chr17	54897852	C17orf67;NOG	13405;226792	+	hg19_cpg_inter
cg26302931	darkgreen	22	Age1	Age4	601	4	0.026466	0.00919291	0.0255	corkME	0.9611	Others	chr17	54897852	C17orf67;NOG	13405;226792	+	hg19_cpg_inter
cg26302931	darkgreen	22	Age1	Age5	601	5	0.026466	0.00919291	0.0255	corkME	0.9544	Others	chr17	54897852	C17orf67;NOG	13405;226792	+	hg19_cpg_inter
cg26302931	darkgreen	22	Age1	Age6	601	6	0.026466	0.00919291	0.0255	corkME	0.9512	Others	chr17	54897852	C17orf67;NOG	13405;226792	+	hg19_cpg_inter
cg26302931	darkgreen	22	Age1	Age7	601	7	0.026466	0.00919291	0.0255	corkME	0.9613	Others	chr17	54897852	C17orf67;NOG	13405;226792	+	hg19_cpg_inter
cg26302931	darkgreen	22	Age1	Age8	601	8	0.026466	0.00919291	0.0255	corkME	0.9482	Others	chr17	54897852	C17orf67;NOG	13405;226792	+	hg19_cpg_inter
cg26343512	darkgreen	22	Age1	Age2	601	2	0.868212	0.0154803	0.0011	propVarExplained	0.3714	Others	chr14	77413728	ANGEL1;IRF2BPL	-134445;81314	+	hg19_cpg_inter
cg26343512	darkgreen	22	Age1	Age3	601	3	0.868212	0.0154803	0.0011	propVarExplained	0.3632	Others	chr14	77413728	ANGEL1;IRF2BPL	-134445;81314	+	hg19_cpg_inter
cg26343512	darkgreen	22	Age1	Age4	601	4	0.868212	0.0154803	0.0011	propVarExplained	0.3788	Others	chr14	77413728	ANGEL1;IRF2BPL	-134445;81314	+	hg19_cpg_inter
cg26343512	darkgreen	22	Age1	Age5	601	5	0.868212	0.0154803	0.0011	propVarExplained	0.3906	Others	chr14	77413728	ANGEL1;IRF2BPL	-134445;81314	+	hg19_cpg_inter
cg26343512	darkgreen	22	Age1	Age6	601	6	0.868212	0.0154803	0.0011	propVarExplained	0.3973	Others	chr14	77413728	ANGEL1;IRF2BPL	-134445;81314	+	hg19_cpg_inter
cg26343512	darkgreen	22	Age1	Age7	601	7	0.868212	0.0154803	0.0011	propVarExplained	0.3521	Others	chr14	77413728	ANGEL1;IRF2BPL	-134445;81314	+	hg19_cpg_inter
cg26343512	darkgreen	22	Age1	Age8	601	8	0.868212	0.0154803	0.0011	propVarExplained	0.3725	Others	chr14	77413728	ANGEL1;IRF2BPL	-134445;81314	+	hg19_cpg_inter
cg26343512	darkgreen	22	Age1	Age2	601	2	0.026466	0.00919291	0.0255	corkME	0.9737	Others	chr14	77413728	ANGEL1;IRF2BPL	-134445;81314	+	hg19_cpg_inter
cg26343512	darkgreen	22	Age1	Age3	601	3	0.026466	0.00919291	0.0255	corkME	0.9683	Others	chr14	77413728	ANGEL1;IRF2BPL	-134445;81314	+	hg19_cpg_inter
cg26343512	darkgreen	22	Age1	Age4	601	4	0.026466	0.00919291	0.0255	corkME	0.9611	Others	chr14	77413728	ANGEL1;IRF2BPL	-134445;81314	+	hg19_cpg_inter
cg26343512	darkgreen	22	Age1	Age5	601	5	0.026466	0.00919291	0.0255	corkME	0.9544	Others	chr14	77413728	ANGEL1;IRF2BPL	-134445;81314	+	hg19_cpg_inter
cg26343512	darkgreen	22	Age1	Age6	601	6	0.026466	0.00919291	0.0255	corkME	0.9512	Others	chr14	77413728	ANGEL1;IRF2BPL	-134445;81314	+	hg19_cpg_inter
cg26343512	darkgreen	22	Age1	Age7	601	7	0.026466	0.00919291	0.0255	corkME	0.9613	Others	chr14	77413728	ANGEL1;IRF2BPL	-134445;81314	+	hg19_cpg_inter
cg26343512	darkgreen	22	Age1	Age8	601	8	0.026466	0.00919291	0.0255	corkME	0.9482	Others	chr14	77413728	ANGEL1;IRF2BPL	-134445;81314	+	hg19_cpg_inter
cg26344945	darkgreen	22	Age1	Age2	601	2	0.868212	0.0154803	0.0011	propVarExplained	0.3714	Others	chr12	120638777	RPLP0	125	+	hg19_cpg_islands
cg26344945	darkgreen	22	Age1	Age3	601	3	0.868212	0.0154803	0.0011	propVarExplained	0.3632	Others	chr12	120638777	RPLP0	125	+	hg19_cpg_islands
cg26344945	darkgreen	22	Age1	Age4	601	4	0.868212	0.0154803	0.0011	propVarExplained	0.3788	Others	chr12	120638777	RPLP0	125	+	hg19_cpg_islands
cg26344945	darkgreen	22	Age1	Age5	601	5	0.868212	0.0154803	0.0011	propVarExplained	0.3906	Others	chr12	120638777	RPLP0	125	+	hg19_cpg_islands
cg26344945	darkgreen	22	Age1	Age6	601	6	0.868212	0.0154803	0.0011	propVarExplained	0.3973	Others	chr12	120638777	RPLP0	125	+	hg19_cpg_islands
cg26344945	darkgreen	22	Age1	Age7	601	7	0.868212	0.0154803	0.0011	propVarExplained	0.3521	Others	chr12	120638777	RPLP0	125	+	hg19_cpg_islands
cg26344945	darkgreen	22	Age1	Age8	601	8	0.868212	0.0154803	0.0011	propVarExplained	0.3725	Others	chr12	120638777	RPLP0	125	+	hg19_cpg_islands
cg26344945	darkgreen	22	Age1	Age2	601	2	0.026466	0.00919291	0.0255	corkME	0.9737	Others	chr12	120638777	RPLP0	125	+	hg19_cpg_islands
cg26344945	darkgreen	22	Age1	Age3	601	3	0.026466	0.00919291	0.0255	corkME	0.9683	Others	chr12	120638777	RPLP0	125	+	hg19_cpg_islands
cg26344945	darkgreen	22	Age1	Age4	601	4	0.026466	0.00919291	0.0255	corkME	0.9611	Others	chr12	120638777	RPLP0	125	+	hg19_cpg_islands
cg26344945	darkgreen	22	Age1	Age5	601	5	0.026466	0.00919291	0.0255	corkME	0.9544	Others	chr12	120638777	RPLP0	125	+	hg19_cpg_islands
cg26344945	darkgreen	22	Age1	Age6	601	6	0.026466	0.00919291	0.0255	corkME	0.9512	Others	chr12	120638777	RPLP0	125	+	hg19_cpg_islands
cg26344945	darkgreen	22	Age1	Age7	601	7	0.026466	0.00919291	0.0255	corkME	0.9613	Others	chr12	120638777	RPLP0	125	+	hg19_cpg_islands
cg26344945	darkgreen	22	Age1	Age8	601	8	0.026466	0.00919291	0.0255	corkME	0.9482	Others	chr12	120638777	RPLP0	125	+	hg19_cpg_islands
cg26425691	darkgreen	22	Age1	Age2	601	2	0.868212	0.0154803	0.0011	propVarExplained	0.3714	Others	chr7	99724197	MBLAC1	-120	+	hg19_cpg_shores
cg26425691	darkgreen	22	Age1	Age3	601	3	0.868212	0.0154803	0.0011	propVarExplained	0.3632	Others	chr7	99724197	MBLAC1	-120	+	hg19_cpg_shores
cg26425691	darkgreen	22	Age1	Age4	601	4	0.868212	0.0154803	0.0011	propVarExplained	0.3788	Others	chr7	99724197	MBLAC1	-120	+	hg19_cpg_shores
cg26425691	darkgreen	22	Age1	Age5	601	5	0.868212	0.0154803	0.0011	propVarExplained	0.3906	Others	chr7	99724197	MBLAC1	-120	+	hg19_cpg_shores
cg26425691	darkgreen	22	Age1	Age6	601	6	0.868212	0.0154803	0.0011	propVarExplained	0.3973	Others	chr7	99724197	MBLAC1	-120	+	hg19_cpg_shores
cg26425691	darkgreen	22	Age1	Age7	601	7	0.868212	0.0154803	0.0011	propVarExplained	0.3521	Others	chr7	99724197	MBLAC1	-120	+	hg19_cpg_shores
cg26425691	darkgreen	22	Age1	Age8	601	8	0.868212	0.0154803	0.0011	propVarExplained	0.3725	Others	chr7	99724197	MBLAC1	-120	+	hg19_cpg_shores
cg26425691	darkgreen	22	Age1	Age2	601	2	0.026466	0.00919291	0.0255	corkME	0.9737	Others	chr7	99724197	MBLAC1	-120	+	hg19_cpg_shores
cg26425691	darkgreen	22	Age1	Age3	601	3	0.026466	0.00919291	0.0255	corkME	0.9683	Others	chr7	99724197	MBLAC1	-120	+	hg19_cpg_shores
cg26425691	darkgreen	22	Age1	Age4	601	4	0.026466	0.00919291	0.0255	corkME	0.9611	Others	chr7	99724197	MBLAC1	-120	+	hg19_cpg_shores
cg26425691	darkgreen	22	Age1	Age5	601	5	0.026466	0.00919291	0.0255	corkME	0.9544	Others	chr7	99724197	MBLAC1	-120	+	hg19_cpg_shores
cg26425691	darkgreen	22	Age1	Age6	601	6	0.026466	0.00919291	0.0255	corkME	0.9512	Others	chr7	99724197	MBLAC1	-120	+	hg19_cpg_shores
cg26425691	darkgreen	22	Age1	Age7	601	7	0.026466	0.00919291	0.0255	corkME	0.9613	Others	chr7	99724197	MBLAC1	-120	+	hg19_cpg_shores
cg26425691	darkgreen	22	Age1	Age8	601	8	0.026466	0.00919291	0.0255	corkME	0.9482	Others	chr7	99724197	MBLAC1	-120	+	hg19_cpg_shores
cg26524541	darkgreen	22	Age1	Age2	601	2	0.868212	0.0154803	0.0011	propVarExplained	0.3714	Others	chr17	41177097	VAT1;RND2	-2662;-161	+	hg19_cpg_shores
cg26524541	darkgreen	22	Age1	Age3	601	3	0.868212	0.0154803	0.0011	propVarExplained	0.3632	Others	chr17	41177097	VAT1;RND2	-2662;-161	+	hg19_cpg_shores
cg26524541	darkgreen	22	Age1	Age4	601	4	0.868212	0.0154803	0.0011	propVarExplained	0.3788	Others	chr17	41177097	VAT1;RND2	-2662;-161	+	hg19_cpg_shores
cg26524541	darkgreen	22	Age1	Age5	601	5	0.868212	0.0154803	0.0011	propVarExplained	0.3906	Others	chr17	41177097	VAT1;RND2	-2662;-161	+	hg19_cpg_shores
cg26524541	darkgreen	22	Age1	Age6	601	6	0.868212	0.0154803	0.0011	propVarExplained	0.3973	Others	chr17	41177097	VAT1;RND2	-2662;-161	+	hg19_cpg_shores
cg26524541	darkgreen	22	Age1	Age7	601	7	0.868212	0.0154803	0.0011	propVarExplained	0.3521	Others	chr17	41177097	VAT1;RND2	-2662;-161	+	hg19_cpg_shores
cg26524541	darkgreen	22	Age1	Age8	601	8	0.868212	0.0154803	0.0011	propVarExplained	0.3725	Others	chr17	41177097	VAT1;RND2	-2662;-161	+	hg19_cpg_shores
cg26524541	darkgreen	22	Age1	Age2	601	2	0.026466	0.00919291	0.0255	corkME	0.9737	Others	chr17	41177097	VAT1;RND2	-2662;-161	+	hg19_cpg_shores
cg26524541	darkgreen	22	Age1	Age3	601	3	0.026466	0.00919291	0.0255	corkME	0.9683	Others	chr17	41177097	VAT1;RND2	-2662;-161	+	hg19_cpg_shores
cg26524541	darkgreen	22	Age1	Age4	601	4	0.026466	0.00919291	0.0255	corkME	0.9611	Others	chr17	41177097	VAT1;RND2	-2662;-161	+	hg19_cpg_shores
cg26524541	darkgreen	22	Age1	Age5	601	5	0.026466	0.00919291	0.0255	corkME	0.9544	Others	chr17	41177097	VAT1;RND2	-2662;-161	+	hg19_cpg_shores
cg26524541	darkgreen	22	Age1	Age6	601	6	0.026466	0.00919291	0.0255	corkME	0.9512	Others	chr17	41177097	VAT1;RND2	-2662;-161	+	hg19_cpg_shores
cg26524541	darkgreen	22	Age1	Age7	601	7	0.026466	0.00919291	0.0255	corkME	0.9613	Others	chr17	41177097	VAT1;RND2	-2662;-161	+	hg19_cpg_shores
cg26524541	darkgreen	22	Age1	Age8	601	8	0.026466	0.00919291	0.0255	corkME	0.9482	Others	chr17	41177097	VAT1;RND2	-2662;-161	+	hg19_cpg_shores
cg26571760	darkgreen	22	Age1	Age2	601	2	0.868212	0.0154803	0.0011	propVarExplained	0.3714	Others	chr4	148538954	TMEM184C	420	-	hg19_cpg_shores
cg26571760	darkgreen	22	Age1	Age3	601	3	0.868212	0.0154803	0.0011	propVarExplained	0.3632	Others	chr4	148538954	TMEM184C	420	-	hg19_cpg_shores
cg26571760	darkgreen	22	Age1	Age4	601	4	0.868212	0.0154803	0.0011	propVarExplained	0.3788	Others	chr4	148538954	TMEM184C	420	-	hg19_cpg_shores
cg26571760	darkgreen	22	Age1	Age5	601	5	0.868212	0.0154803	0.0011	propVarExplained	0.3906	Others	chr4	148538954	TMEM184C	420	-	hg19_cpg_shores
cg26571760	darkgreen	22	Age1	Age6	601	6	0.868212	0.0154803	0.0011	propVarExplained	0.3973	Others	chr4	148538954	TMEM184C	420	-	hg19_cpg_shores
cg26571760	darkgreen	22	Age1	Age7	601	7	0.868212	0.0154803	0.0011	propVarExplained	0.3521	Others	chr4	148538954	TMEM184C	420	-	hg19_cpg_shores
cg26571760	darkgreen	22	Age1	Age8	601	8	0.868212	0.0154803	0.0011	propVarExplained	0.3725	Others	chr4	148538954	TMEM184C	420	-	hg19_cpg_shores
cg26571760	darkgreen	22	Age1	Age2	601	2	0.026466	0.00919291	0.0255	corkME	0.9737	Others	chr4	148538954	TMEM184C	420	-	hg19_cpg_shores
cg26571760	darkgreen	22	Age1	Age3	601	3	0.026466	0.00919291	0.0255	corkME	0.9683	Others	chr4	148538954	TMEM184C	420	-	hg19_cpg_shores
cg26571760	darkgreen	22	Age1	Age4	601	4	0.026466	0.00919291	0.0255	corkME	0.9611	Others	chr4	148538954	TMEM184C	420	-	hg19_cpg_shores
cg26571760	darkgreen	22	Age1	Age5	601	5	0.026466	0.00919291	0.0255	corkME	0.9544	Others	chr4	148538954	TMEM184C	420	-	hg19_cpg_shores
cg26571760	darkgreen	22	Age1	Age6	601	6	0.026466	0.00919291	0.0255	corkME	0.9512	Others	chr4	148538954	TMEM184C	420	-	hg19_cpg_shores
cg26571760	darkgreen	22	Age1	Age7	601	7	0.026466	0.00919291	0.0255	corkME	0.9613	Others	chr4	148538954	TMEM184C	420	-	hg19_cpg_shores
cg26571760	darkgreen	22	Age1	Age8	601	8	0.026466	0.00919291	0.0255	corkME	0.9482	Others	chr4	148538954	TMEM184C	420	-	hg19_cpg_shores
cg26617335	darkgreen	22	Age1	Age2	601	2	0.868212	0.0154803	0.0011	propVarExplained	0.3714	Others	chr20	639881	SRXN1;SCRT2	-5867;16942	-	hg19_cpg_shelves
cg26617335	darkgreen	22	Age1	Age3	601	3	0.868212	0.0154803	0.0011	propVarExplained	0.3632	Others	chr20	639881	SRXN1;SCRT2	-5867;16942	-	hg19_cpg_shelves
cg26617335	darkgreen	22	Age1	Age4	601	4	0.868212	0.0154803	0.0011	propVarExplained	0.3788	Others	chr20	639881	SRXN1;SCRT2	-5867;16942	-	hg19_cpg_shelves
cg26617335	darkgreen	22	Age1	Age5	601	5	0.868212	0.0154803	0.0011	propVarExplained	0.3906	Others	chr20	639881	SRXN1;SCRT2	-5867;16942	-	hg19_cpg_shelves
cg26617335	darkgreen	22	Age1	Age6	601	6	0.868212	0.0154803	0.0011	propVarExplained	0.3973	Others	chr20	639881	SRXN1;SCRT2	-5867;16942	-	hg19_cpg_shelves
cg26617335	darkgreen	22	Age1	Age7	601	7	0.868212	0.0154803	0.0011	propVarExplained	0.3521	Others	chr20	639881	SRXN1;SCRT2	-5867;16942	-	hg19_cpg_shelves
cg26617335	darkgreen	22	Age1	Age8	601	8	0.868212	0.0154803	0.0011	propVarExplained	0.3725	Others	chr20	639881	SRXN1;SCRT2	-5867;16942	-	hg19_cpg_shelves
cg26617335	darkgreen	22	Age1	Age2	601	2	0.026466	0.00919291	0.0255	corkME	0.9737	Others	chr20	639881	SRXN1;SCRT2	-5867;16942	-	hg19_cpg_shelves
cg26617335	darkgreen	22	Age1	Age3	601	3	0.026466	0.00919291	0.0255	corkME	0.9683	Others	chr20	639881	SRXN1;SCRT2	-5867;16942	-	hg19_cpg_shelves
cg26617335	darkgreen	22	Age1	Age4	601	4	0.026466	0.00919291	0.0255	corkME	0.9611	Others	chr20	639881	SRXN1;SCRT2	-5867;16942	-	hg19_cpg_shelves
cg26617335	darkgreen	22	Age1	Age5	601	5	0.026466	0.00919291	0.0255	corkME	0.9544	Others	chr20	639881	SRXN1;SCRT2	-5867;16942	-	hg19_cpg_shelves
cg26617335	darkgreen	22	Age1	Age6	601	6	0.026466	0.00919291	0.0255	corkME	0.9512	Others	chr20	639881	SRXN1;SCRT2	-5867;16942	-	hg19_cpg_shelves
cg26617335	darkgreen	22	Age1	Age7	601	7	0.026466	0.00919291	0.0255	corkME	0.9613	Others	chr20	639881	SRXN1;SCRT2	-5867;16942	-	hg19_cpg_shelves
cg26617335	darkgreen	22	Age1	Age8	601	8	0.026466	0.00919291	0.0255	corkME	0.9482	Others	chr20	639881	SRXN1;SCRT2	-5867;16942	-	hg19_cpg_shelves
cg26631329	darkgreen	22	Age1	Age2	601	2	0.868212	0.0154803	0.0011	propVarExplained	0.3714	Others	chr19	19496517	SUGP1;GATAD2A	-64864;-41819	+	hg19_cpg_islands
cg26631329	darkgreen	22	Age1	Age3	601	3	0.868212	0.0154803	0.0011	propVarExplained	0.3632	Others	chr19	19496517	SUGP1;GATAD2A	-64864;-41819	+	hg19_cpg_islands
cg26631329	darkgreen	22	Age1	Age4	601	4	0.868212	0.0154803	0.0011	propVarExplained	0.3788	Others	chr19	19496517	SUGP1;GATAD2A	-64864;-41819	+	hg19_cpg_islands
cg26631329	darkgreen	22	Age1	Age5	601	5	0.868212	0.0154803	0.0011	propVarExplained	0.3906	Others	chr19	19496517	SUGP1;GATAD2A	-64864;-41819	+	hg19_cpg_islands
cg26631329	darkgreen	22	Age1	Age6	601	6	0.868212	0.0154803	0.0011	propVarExplained	0.3973	Others	chr19	19496517	SUGP1;GATAD2A	-64864;-41819	+	hg19_cpg_islands
cg26631329	darkgreen	22	Age1	Age7	601	7	0.868212	0.0154803	0.0011	propVarExplained	0.3521	Others	chr19	19496517	SUGP1;GATAD2A	-64864;-41819	+	hg19_cpg_islands
cg26631329	darkgreen	22	Age1	Age8	601	8	0.868212	0.0154803	0.0011	propVarExplained	0.3725	Others	chr19	19496517	SUGP1;GATAD2A	-64864;-41819	+	hg19_cpg_islands
cg26631329	darkgreen	22	Age1	Age2	601	2	0.026466	0.00919291	0.0255	corkME	0.9737	Others	chr19	19496517	SUGP1;GATAD2A	-64864;-41819	+	hg19_cpg_islands
cg26631329	darkgreen	22	Age1	Age3	601	3	0.026466	0.00919291	0.0255	corkME	0.9683	Others	chr19	19496517	SUGP1;GATAD2A	-64864;-41819	+	hg19_cpg_islands
cg26631329	darkgreen	22	Age1	Age4	601	4	0.026466	0.00919291	0.0255	corkME	0.9611	Others	chr19	19496517	SUGP1;GATAD2A	-64864;-41819	+	hg19_cpg_islands
cg26631329	darkgreen	22	Age1	Age5	601	5	0.026466	0.00919291	0.0255	corkME	0.9544	Others	chr19	19496517	SUGP1;GATAD2A	-64864;-41819	+	hg19_cpg_islands
cg26631329	darkgreen	22	Age1	Age6	601	6	0.026466	0.00919291	0.0255	corkME	0.9512	Others	chr19	19496517	SUGP1;GATAD2A	-64864;-41819	+	hg19_cpg_islands
cg26631329	darkgreen	22	Age1	Age7	601	7	0.026466	0.00919291	0.0255	corkME	0.9613	Others	chr19	19496517	SUGP1;GATAD2A	-64864;-41819	+	hg19_cpg_islands
cg26631329	darkgreen	22	Age1	Age8	601	8	0.026466	0.00919291	0.0255	corkME	0.9482	Others	chr19	19496517	SUGP1;GATAD2A	-64864;-41819	+	hg19_cpg_islands
cg26771998	darkgreen	22	Age1	Age2	601	2	0.868212	0.0154803	0.0011	propVarExplained	0.3714	Others	chr10	75490334	AGAP5;SEC24C	-32709;-13815	+	hg19_cpg_islands
cg26771998	darkgreen	22	Age1	Age3	601	3	0.868212	0.0154803	0.0011	propVarExplained	0.3632	Others	chr10	75490334	AGAP5;SEC24C	-32709;-13815	+	hg19_cpg_islands
cg26771998	darkgreen	22	Age1	Age4	601	4	0.868212	0.0154803	0.0011	propVarExplained	0.3788	Others	chr10	75490334	AGAP5;SEC24C	-32709;-13815	+	hg19_cpg_islands
cg26771998	darkgreen	22	Age1	Age5	601	5	0.868212	0.0154803	0.0011	propVarExplained	0.3906	Others	chr10	75490334	AGAP5;SEC24C	-32709;-13815	+	hg19_cpg_islands
cg26771998	darkgreen	22	Age1	Age6	601	6	0.868212	0.0154803	0.0011	propVarExplained	0.3973	Others	chr10	75490334	AGAP5;SEC24C	-32709;-13815	+	hg19_cpg_islands
cg26771998	darkgreen	22	Age1	Age7	601	7	0.868212	0.0154803	0.0011	propVarExplained	0.3521	Others	chr10	75490334	AGAP5;SEC24C	-32709;-13815	+	hg19_cpg_islands
cg26771998	darkgreen	22	Age1	Age8	601	8	0.868212	0.0154803	0.0011	propVarExplained	0.3725	Others	chr10	75490334	AGAP5;SEC24C	-32709;-13815	+	hg19_cpg_islands
cg26771998	darkgreen	22	Age1	Age2	601	2	0.026466	0.00919291	0.0255	corkME	0.9737	Others	chr10	75490334	AGAP5;SEC24C	-32709;-13815	+	hg19_cpg_islands
cg26771998	darkgreen	22	Age1	Age3	601	3	0.026466	0.00919291	0.0255	corkME	0.9683	Others	chr10	75490334	AGAP5;SEC24C	-32709;-13815	+	hg19_cpg_islands
cg26771998	darkgreen	22	Age1	Age4	601	4	0.026466	0.00919291	0.0255	corkME	0.9611	Others	chr10	75490334	AGAP5;SEC24C	-32709;-13815	+	hg19_cpg_islands
cg26771998	darkgreen	22	Age1	Age5	601	5	0.026466	0.00919291	0.0255	corkME	0.9544	Others	chr10	75490334	AGAP5;SEC24C	-32709;-13815	+	hg19_cpg_islands
cg26771998	darkgreen	22	Age1	Age6	601	6	0.026466	0.00919291	0.0255	corkME	0.9512	Others	chr10	75490334	AGAP5;SEC24C	-32709;-13815	+	hg19_cpg_islands
cg26771998	darkgreen	22	Age1	Age7	601	7	0.026466	0.00919291	0.0255	corkME	0.9613	Others	chr10	75490334	AGAP5;SEC24C	-32709;-13815	+	hg19_cpg_islands
cg26771998	darkgreen	22	Age1	Age8	601	8	0.026466	0.00919291	0.0255	corkME	0.9482	Others	chr10	75490334	AGAP5;SEC24C	-32709;-13815	+	hg19_cpg_islands
cg26880865	darkgreen	22	Age1	Age2	601	2	0.868212	0.0154803	0.0011	propVarExplained	0.3714	Others	chr5	135465944	SMAD5	-2590	+	hg19_cpg_shelves
cg26880865	darkgreen	22	Age1	Age3	601	3	0.868212	0.0154803	0.0011	propVarExplained	0.3632	Others	chr5	135465944	SMAD5	-2590	+	hg19_cpg_shelves
cg26880865	darkgreen	22	Age1	Age4	601	4	0.868212	0.0154803	0.0011	propVarExplained	0.3788	Others	chr5	135465944	SMAD5	-2590	+	hg19_cpg_shelves
cg26880865	darkgreen	22	Age1	Age5	601	5	0.868212	0.0154803	0.0011	propVarExplained	0.3906	Others	chr5	135465944	SMAD5	-2590	+	hg19_cpg_shelves
cg26880865	darkgreen	22	Age1	Age6	601	6	0.868212	0.0154803	0.0011	propVarExplained	0.3973	Others	chr5	135465944	SMAD5	-2590	+	hg19_cpg_shelves
cg26880865	darkgreen	22	Age1	Age7	601	7	0.868212	0.0154803	0.0011	propVarExplained	0.3521	Others	chr5	135465944	SMAD5	-2590	+	hg19_cpg_shelves
cg26880865	darkgreen	22	Age1	Age8	601	8	0.868212	0.0154803	0.0011	propVarExplained	0.3725	Others	chr5	135465944	SMAD5	-2590	+	hg19_cpg_shelves
cg26880865	darkgreen	22	Age1	Age2	601	2	0.026466	0.00919291	0.0255	corkME	0.9737	Others	chr5	135465944	SMAD5	-2590	+	hg19_cpg_shelves
cg26880865	darkgreen	22	Age1	Age3	601	3	0.026466	0.00919291	0.0255	corkME	0.9683	Others	chr5	135465944	SMAD5	-2590	+	hg19_cpg_shelves
cg26880865	darkgreen	22	Age1	Age4	601	4	0.026466	0.00919291	0.0255	corkME	0.9611	Others	chr5	135465944	SMAD5	-2590	+	hg19_cpg_shelves
cg26880865	darkgreen	22	Age1	Age5	601	5	0.026466	0.00919291	0.0255	corkME	0.9544	Others	chr5	135465944	SMAD5	-2590	+	hg19_cpg_shelves
cg26880865	darkgreen	22	Age1	Age6	601	6	0.026466	0.00919291	0.0255	corkME	0.9512	Others	chr5	135465944	SMAD5	-2590	+	hg19_cpg_shelves
cg26880865	darkgreen	22	Age1	Age7	601	7	0.026466	0.00919291	0.0255	corkME	0.9613	Others	chr5	135465944	SMAD5	-2590	+	hg19_cpg_shelves
cg26880865	darkgreen	22	Age1	Age8	601	8	0.026466	0.00919291	0.0255	corkME	0.9482	Others	chr5	135465944	SMAD5	-2590	+	hg19_cpg_shelves
cg26891649	darkgreen	22	Age1	Age2	601	2	0.868212	0.0154803	0.0011	propVarExplained	0.3714	Others	chr19	36239208	ENSG00000267120;U2AF1L4;LIN37	-2875;-2862;-54	-	hg19_cpg_shores
cg26891649	darkgreen	22	Age1	Age3	601	3	0.868212	0.0154803	0.0011	propVarExplained	0.3632	Others	chr19	36239208	ENSG00000267120;U2AF1L4;LIN37	-2875;-2862;-54	-	hg19_cpg_shores
cg26891649	darkgreen	22	Age1	Age4	601	4	0.868212	0.0154803	0.0011	propVarExplained	0.3788	Others	chr19	36239208	ENSG00000267120;U2AF1L4;LIN37	-2875;-2862;-54	-	hg19_cpg_shores
cg26891649	darkgreen	22	Age1	Age5	601	5	0.868212	0.0154803	0.0011	propVarExplained	0.3906	Others	chr19	36239208	ENSG00000267120;U2AF1L4;LIN37	-2875;-2862;-54	-	hg19_cpg_shores
cg26891649	darkgreen	22	Age1	Age6	601	6	0.868212	0.0154803	0.0011	propVarExplained	0.3973	Others	chr19	36239208	ENSG00000267120;U2AF1L4;LIN37	-2875;-2862;-54	-	hg19_cpg_shores
cg26891649	darkgreen	22	Age1	Age7	601	7	0.868212	0.0154803	0.0011	propVarExplained	0.3521	Others	chr19	36239208	ENSG00000267120;U2AF1L4;LIN37	-2875;-2862;-54	-	hg19_cpg_shores
cg26891649	darkgreen	22	Age1	Age8	601	8	0.868212	0.0154803	0.0011	propVarExplained	0.3725	Others	chr19	36239208	ENSG00000267120;U2AF1L4;LIN37	-2875;-2862;-54	-	hg19_cpg_shores
cg26891649	darkgreen	22	Age1	Age2	601	2	0.026466	0.00919291	0.0255	corkME	0.9737	Others	chr19	36239208	ENSG00000267120;U2AF1L4;LIN37	-2875;-2862;-54	-	hg19_cpg_shores
cg26891649	darkgreen	22	Age1	Age3	601	3	0.026466	0.00919291	0.0255	corkME	0.9683	Others	chr19	36239208	ENSG00000267120;U2AF1L4;LIN37	-2875;-2862;-54	-	hg19_cpg_shores
cg26891649	darkgreen	22	Age1	Age4	601	4	0.026466	0.00919291	0.0255	corkME	0.9611	Others	chr19	36239208	ENSG00000267120;U2AF1L4;LIN37	-2875;-2862;-54	-	hg19_cpg_shores
cg26891649	darkgreen	22	Age1	Age5	601	5	0.026466	0.00919291	0.0255	corkME	0.9544	Others	chr19	36239208	ENSG00000267120;U2AF1L4;LIN37	-2875;-2862;-54	-	hg19_cpg_shores
cg26891649	darkgreen	22	Age1	Age6	601	6	0.026466	0.00919291	0.0255	corkME	0.9512	Others	chr19	36239208	ENSG00000267120;U2AF1L4;LIN37	-2875;-2862;-54	-	hg19_cpg_shores
cg26891649	darkgreen	22	Age1	Age7	601	7	0.026466	0.00919291	0.0255	corkME	0.9613	Others	chr19	36239208	ENSG00000267120;U2AF1L4;LIN37	-2875;-2862;-54	-	hg19_cpg_shores
cg26891649	darkgreen	22	Age1	Age8	601	8	0.026466	0.00919291	0.0255	corkME	0.9482	Others	chr19	36239208	ENSG00000267120;U2AF1L4;LIN37	-2875;-2862;-54	-	hg19_cpg_shores
cg26892618	darkgreen	22	Age1	Age2	601	2	0.868212	0.0154803	0.0011	propVarExplained	0.3714	Others	chr15	80445127	FAH	5	-	hg19_cpg_inter
cg26892618	darkgreen	22	Age1	Age3	601	3	0.868212	0.0154803	0.0011	propVarExplained	0.3632	Others	chr15	80445127	FAH	5	-	hg19_cpg_inter
cg26892618	darkgreen	22	Age1	Age4	601	4	0.868212	0.0154803	0.0011	propVarExplained	0.3788	Others	chr15	80445127	FAH	5	-	hg19_cpg_inter
cg26892618	darkgreen	22	Age1	Age5	601	5	0.868212	0.0154803	0.0011	propVarExplained	0.3906	Others	chr15	80445127	FAH	5	-	hg19_cpg_inter
cg26892618	darkgreen	22	Age1	Age6	601	6	0.868212	0.0154803	0.0011	propVarExplained	0.3973	Others	chr15	80445127	FAH	5	-	hg19_cpg_inter
cg26892618	darkgreen	22	Age1	Age7	601	7	0.868212	0.0154803	0.0011	propVarExplained	0.3521	Others	chr15	80445127	FAH	5	-	hg19_cpg_inter
cg26892618	darkgreen	22	Age1	Age8	601	8	0.868212	0.0154803	0.0011	propVarExplained	0.3725	Others	chr15	80445127	FAH	5	-	hg19_cpg_inter
cg26892618	darkgreen	22	Age1	Age2	601	2	0.026466	0.00919291	0.0255	corkME	0.9737	Others	chr15	80445127	FAH	5	-	hg19_cpg_inter
cg26892618	darkgreen	22	Age1	Age3	601	3	0.026466	0.00919291	0.0255	corkME	0.9683	Others	chr15	80445127	FAH	5	-	hg19_cpg_inter
cg26892618	darkgreen	22	Age1	Age4	601	4	0.026466	0.00919291	0.0255	corkME	0.9611	Others	chr15	80445127	FAH	5	-	hg19_cpg_inter
cg26892618	darkgreen	22	Age1	Age5	601	5	0.026466	0.00919291	0.0255	corkME	0.9544	Others	chr15	80445127	FAH	5	-	hg19_cpg_inter
cg26892618	darkgreen	22	Age1	Age6	601	6	0.026466	0.00919291	0.0255	corkME	0.9512	Others	chr15	80445127	FAH	5	-	hg19_cpg_inter
cg26892618	darkgreen	22	Age1	Age7	601	7	0.026466	0.00919291	0.0255	corkME	0.9613	Others	chr15	80445127	FAH	5	-	hg19_cpg_inter
cg26892618	darkgreen	22	Age1	Age8	601	8	0.026466	0.00919291	0.0255	corkME	0.9482	Others	chr15	80445127	FAH	5	-	hg19_cpg_inter
cg26944080	darkgreen	22	Age1	Age2	601	2	0.868212	0.0154803	0.0011	propVarExplained	0.3714	Others	chr9	5321358	RLN2;RLN1	-16389;18515	-	hg19_cpg_inter
cg26944080	darkgreen	22	Age1	Age3	601	3	0.868212	0.0154803	0.0011	propVarExplained	0.3632	Others	chr9	5321358	RLN2;RLN1	-16389;18515	-	hg19_cpg_inter
cg26944080	darkgreen	22	Age1	Age4	601	4	0.868212	0.0154803	0.0011	propVarExplained	0.3788	Others	chr9	5321358	RLN2;RLN1	-16389;18515	-	hg19_cpg_inter
cg26944080	darkgreen	22	Age1	Age5	601	5	0.868212	0.0154803	0.0011	propVarExplained	0.3906	Others	chr9	5321358	RLN2;RLN1	-16389;18515	-	hg19_cpg_inter
cg26944080	darkgreen	22	Age1	Age6	601	6	0.868212	0.0154803	0.0011	propVarExplained	0.3973	Others	chr9	5321358	RLN2;RLN1	-16389;18515	-	hg19_cpg_inter
cg26944080	darkgreen	22	Age1	Age7	601	7	0.868212	0.0154803	0.0011	propVarExplained	0.3521	Others	chr9	5321358	RLN2;RLN1	-16389;18515	-	hg19_cpg_inter
cg26944080	darkgreen	22	Age1	Age8	601	8	0.868212	0.0154803	0.0011	propVarExplained	0.3725	Others	chr9	5321358	RLN2;RLN1	-16389;18515	-	hg19_cpg_inter
cg26944080	darkgreen	22	Age1	Age2	601	2	0.026466	0.00919291	0.0255	corkME	0.9737	Others	chr9	5321358	RLN2;RLN1	-16389;18515	-	hg19_cpg_inter
cg26944080	darkgreen	22	Age1	Age3	601	3	0.026466	0.00919291	0.0255	corkME	0.9683	Others	chr9	5321358	RLN2;RLN1	-16389;18515	-	hg19_cpg_inter
cg26944080	darkgreen	22	Age1	Age4	601	4	0.026466	0.00919291	0.0255	corkME	0.9611	Others	chr9	5321358	RLN2;RLN1	-16389;18515	-	hg19_cpg_inter
cg26944080	darkgreen	22	Age1	Age5	601	5	0.026466	0.00919291	0.0255	corkME	0.9544	Others	chr9	5321358	RLN2;RLN1	-16389;18515	-	hg19_cpg_inter
cg26944080	darkgreen	22	Age1	Age6	601	6	0.026466	0.00919291	0.0255	corkME	0.9512	Others	chr9	5321358	RLN2;RLN1	-16389;18515	-	hg19_cpg_inter
cg26944080	darkgreen	22	Age1	Age7	601	7	0.026466	0.00919291	0.0255	corkME	0.9613	Others	chr9	5321358	RLN2;RLN1	-16389;18515	-	hg19_cpg_inter
cg26944080	darkgreen	22	Age1	Age8	601	8	0.026466	0.00919291	0.0255	corkME	0.9482	Others	chr9	5321358	RLN2;RLN1	-16389;18515	-	hg19_cpg_inter
cg26956975	darkgreen	22	Age1	Age2	601	2	0.868212	0.0154803	0.0011	propVarExplained	0.3714	Others	chr2	32581768	BIRC6	-328	-	hg19_cpg_islands
cg26956975	darkgreen	22	Age1	Age3	601	3	0.868212	0.0154803	0.0011	propVarExplained	0.3632	Others	chr2	32581768	BIRC6	-328	-	hg19_cpg_islands
cg26956975	darkgreen	22	Age1	Age4	601	4	0.868212	0.0154803	0.0011	propVarExplained	0.3788	Others	chr2	32581768	BIRC6	-328	-	hg19_cpg_islands
cg26956975	darkgreen	22	Age1	Age5	601	5	0.868212	0.0154803	0.0011	propVarExplained	0.3906	Others	chr2	32581768	BIRC6	-328	-	hg19_cpg_islands
cg26956975	darkgreen	22	Age1	Age6	601	6	0.868212	0.0154803	0.0011	propVarExplained	0.3973	Others	chr2	32581768	BIRC6	-328	-	hg19_cpg_islands
cg26956975	darkgreen	22	Age1	Age7	601	7	0.868212	0.0154803	0.0011	propVarExplained	0.3521	Others	chr2	32581768	BIRC6	-328	-	hg19_cpg_islands
cg26956975	darkgreen	22	Age1	Age8	601	8	0.868212	0.0154803	0.0011	propVarExplained	0.3725	Others	chr2	32581768	BIRC6	-328	-	hg19_cpg_islands
cg26956975	darkgreen	22	Age1	Age2	601	2	0.026466	0.00919291	0.0255	corkME	0.9737	Others	chr2	32581768	BIRC6	-328	-	hg19_cpg_islands
cg26956975	darkgreen	22	Age1	Age3	601	3	0.026466	0.00919291	0.0255	corkME	0.9683	Others	chr2	32581768	BIRC6	-328	-	hg19_cpg_islands
cg26956975	darkgreen	22	Age1	Age4	601	4	0.026466	0.00919291	0.0255	corkME	0.9611	Others	chr2	32581768	BIRC6	-328	-	hg19_cpg_islands
cg26956975	darkgreen	22	Age1	Age5	601	5	0.026466	0.00919291	0.0255	corkME	0.9544	Others	chr2	32581768	BIRC6	-328	-	hg19_cpg_islands
cg26956975	darkgreen	22	Age1	Age6	601	6	0.026466	0.00919291	0.0255	corkME	0.9512	Others	chr2	32581768	BIRC6	-328	-	hg19_cpg_islands
cg26956975	darkgreen	22	Age1	Age7	601	7	0.026466	0.00919291	0.0255	corkME	0.9613	Others	chr2	32581768	BIRC6	-328	-	hg19_cpg_islands
cg26956975	darkgreen	22	Age1	Age8	601	8	0.026466	0.00919291	0.0255	corkME	0.9482	Others	chr2	32581768	BIRC6	-328	-	hg19_cpg_islands
cg26971427	darkgreen	22	Age1	Age2	601	2	0.868212	0.0154803	0.0011	propVarExplained	0.3714	Others	chr17	58887548	TBX2;BCAS3	-589709;130729	+	hg19_cpg_inter
cg26971427	darkgreen	22	Age1	Age3	601	3	0.868212	0.0154803	0.0011	propVarExplained	0.3632	Others	chr17	58887548	TBX2;BCAS3	-589709;130729	+	hg19_cpg_inter
cg26971427	darkgreen	22	Age1	Age4	601	4	0.868212	0.0154803	0.0011	propVarExplained	0.3788	Others	chr17	58887548	TBX2;BCAS3	-589709;130729	+	hg19_cpg_inter
cg26971427	darkgreen	22	Age1	Age5	601	5	0.868212	0.0154803	0.0011	propVarExplained	0.3906	Others	chr17	58887548	TBX2;BCAS3	-589709;130729	+	hg19_cpg_inter
cg26971427	darkgreen	22	Age1	Age6	601	6	0.868212	0.0154803	0.0011	propVarExplained	0.3973	Others	chr17	58887548	TBX2;BCAS3	-589709;130729	+	hg19_cpg_inter
cg26971427	darkgreen	22	Age1	Age7	601	7	0.868212	0.0154803	0.0011	propVarExplained	0.3521	Others	chr17	58887548	TBX2;BCAS3	-589709;130729	+	hg19_cpg_inter
cg26971427	darkgreen	22	Age1	Age8	601	8	0.868212	0.0154803	0.0011	propVarExplained	0.3725	Others	chr17	58887548	TBX2;BCAS3	-589709;130729	+	hg19_cpg_inter
cg26971427	darkgreen	22	Age1	Age2	601	2	0.026466	0.00919291	0.0255	corkME	0.9737	Others	chr17	58887548	TBX2;BCAS3	-589709;130729	+	hg19_cpg_inter
cg26971427	darkgreen	22	Age1	Age3	601	3	0.026466	0.00919291	0.0255	corkME	0.9683	Others	chr17	58887548	TBX2;BCAS3	-589709;130729	+	hg19_cpg_inter
cg26971427	darkgreen	22	Age1	Age4	601	4	0.026466	0.00919291	0.0255	corkME	0.9611	Others	chr17	58887548	TBX2;BCAS3	-589709;130729	+	hg19_cpg_inter
cg26971427	darkgreen	22	Age1	Age5	601	5	0.026466	0.00919291	0.0255	corkME	0.9544	Others	chr17	58887548	TBX2;BCAS3	-589709;130729	+	hg19_cpg_inter
cg26971427	darkgreen	22	Age1	Age6	601	6	0.026466	0.00919291	0.0255	corkME	0.9512	Others	chr17	58887548	TBX2;BCAS3	-589709;130729	+	hg19_cpg_inter
cg26971427	darkgreen	22	Age1	Age7	601	7	0.026466	0.00919291	0.0255	corkME	0.9613	Others	chr17	58887548	TBX2;BCAS3	-589709;130729	+	hg19_cpg_inter
cg26971427	darkgreen	22	Age1	Age8	601	8	0.026466	0.00919291	0.0255	corkME	0.9482	Others	chr17	58887548	TBX2;BCAS3	-589709;130729	+	hg19_cpg_inter
cg27010104	darkgreen	22	Age1	Age2	601	2	0.868212	0.0154803	0.0011	propVarExplained	0.3714	Others	chr1	29658819	PTPRU	95791	-	hg19_cpg_inter
cg27010104	darkgreen	22	Age1	Age3	601	3	0.868212	0.0154803	0.0011	propVarExplained	0.3632	Others	chr1	29658819	PTPRU	95791	-	hg19_cpg_inter
cg27010104	darkgreen	22	Age1	Age4	601	4	0.868212	0.0154803	0.0011	propVarExplained	0.3788	Others	chr1	29658819	PTPRU	95791	-	hg19_cpg_inter
cg27010104	darkgreen	22	Age1	Age5	601	5	0.868212	0.0154803	0.0011	propVarExplained	0.3906	Others	chr1	29658819	PTPRU	95791	-	hg19_cpg_inter
cg27010104	darkgreen	22	Age1	Age6	601	6	0.868212	0.0154803	0.0011	propVarExplained	0.3973	Others	chr1	29658819	PTPRU	95791	-	hg19_cpg_inter
cg27010104	darkgreen	22	Age1	Age7	601	7	0.868212	0.0154803	0.0011	propVarExplained	0.3521	Others	chr1	29658819	PTPRU	95791	-	hg19_cpg_inter
cg27010104	darkgreen	22	Age1	Age8	601	8	0.868212	0.0154803	0.0011	propVarExplained	0.3725	Others	chr1	29658819	PTPRU	95791	-	hg19_cpg_inter
cg27010104	darkgreen	22	Age1	Age2	601	2	0.026466	0.00919291	0.0255	corkME	0.9737	Others	chr1	29658819	PTPRU	95791	-	hg19_cpg_inter
cg27010104	darkgreen	22	Age1	Age3	601	3	0.026466	0.00919291	0.0255	corkME	0.9683	Others	chr1	29658819	PTPRU	95791	-	hg19_cpg_inter
cg27010104	darkgreen	22	Age1	Age4	601	4	0.026466	0.00919291	0.0255	corkME	0.9611	Others	chr1	29658819	PTPRU	95791	-	hg19_cpg_inter
cg27010104	darkgreen	22	Age1	Age5	601	5	0.026466	0.00919291	0.0255	corkME	0.9544	Others	chr1	29658819	PTPRU	95791	-	hg19_cpg_inter
cg27010104	darkgreen	22	Age1	Age6	601	6	0.026466	0.00919291	0.0255	corkME	0.9512	Others	chr1	29658819	PTPRU	95791	-	hg19_cpg_inter
cg27010104	darkgreen	22	Age1	Age7	601	7	0.026466	0.00919291	0.0255	corkME	0.9613	Others	chr1	29658819	PTPRU	95791	-	hg19_cpg_inter
cg27010104	darkgreen	22	Age1	Age8	601	8	0.026466	0.00919291	0.0255	corkME	0.9482	Others	chr1	29658819	PTPRU	95791	-	hg19_cpg_inter
cg27021343	darkgreen	22	Age1	Age2	601	2	0.868212	0.0154803	0.0011	propVarExplained	0.3714	Others	chr12	112036418	ATXN2;SH2B3	1062;192666	-	hg19_cpg_islands
cg27021343	darkgreen	22	Age1	Age3	601	3	0.868212	0.0154803	0.0011	propVarExplained	0.3632	Others	chr12	112036418	ATXN2;SH2B3	1062;192666	-	hg19_cpg_islands
cg27021343	darkgreen	22	Age1	Age4	601	4	0.868212	0.0154803	0.0011	propVarExplained	0.3788	Others	chr12	112036418	ATXN2;SH2B3	1062;192666	-	hg19_cpg_islands
cg27021343	darkgreen	22	Age1	Age5	601	5	0.868212	0.0154803	0.0011	propVarExplained	0.3906	Others	chr12	112036418	ATXN2;SH2B3	1062;192666	-	hg19_cpg_islands
cg27021343	darkgreen	22	Age1	Age6	601	6	0.868212	0.0154803	0.0011	propVarExplained	0.3973	Others	chr12	112036418	ATXN2;SH2B3	1062;192666	-	hg19_cpg_islands
cg27021343	darkgreen	22	Age1	Age7	601	7	0.868212	0.0154803	0.0011	propVarExplained	0.3521	Others	chr12	112036418	ATXN2;SH2B3	1062;192666	-	hg19_cpg_islands
cg27021343	darkgreen	22	Age1	Age8	601	8	0.868212	0.0154803	0.0011	propVarExplained	0.3725	Others	chr12	112036418	ATXN2;SH2B3	1062;192666	-	hg19_cpg_islands
cg27021343	darkgreen	22	Age1	Age2	601	2	0.026466	0.00919291	0.0255	corkME	0.9737	Others	chr12	112036418	ATXN2;SH2B3	1062;192666	-	hg19_cpg_islands
cg27021343	darkgreen	22	Age1	Age3	601	3	0.026466	0.00919291	0.0255	corkME	0.9683	Others	chr12	112036418	ATXN2;SH2B3	1062;192666	-	hg19_cpg_islands
cg27021343	darkgreen	22	Age1	Age4	601	4	0.026466	0.00919291	0.0255	corkME	0.9611	Others	chr12	112036418	ATXN2;SH2B3	1062;192666	-	hg19_cpg_islands
cg27021343	darkgreen	22	Age1	Age5	601	5	0.026466	0.00919291	0.0255	corkME	0.9544	Others	chr12	112036418	ATXN2;SH2B3	1062;192666	-	hg19_cpg_islands
cg27021343	darkgreen	22	Age1	Age6	601	6	0.026466	0.00919291	0.0255	corkME	0.9512	Others	chr12	112036418	ATXN2;SH2B3	1062;192666	-	hg19_cpg_islands
cg27021343	darkgreen	22	Age1	Age7	601	7	0.026466	0.00919291	0.0255	corkME	0.9613	Others	chr12	112036418	ATXN2;SH2B3	1062;192666	-	hg19_cpg_islands
cg27021343	darkgreen	22	Age1	Age8	601	8	0.026466	0.00919291	0.0255	corkME	0.9482	Others	chr12	112036418	ATXN2;SH2B3	1062;192666	-	hg19_cpg_islands
cg27055156	darkgreen	22	Age1	Age2	601	2	0.868212	0.0154803	0.0011	propVarExplained	0.3714	Others	chr1	151988500	S100A10;S100A11	-21634;21011	-	hg19_cpg_inter
cg27055156	darkgreen	22	Age1	Age3	601	3	0.868212	0.0154803	0.0011	propVarExplained	0.3632	Others	chr1	151988500	S100A10;S100A11	-21634;21011	-	hg19_cpg_inter
cg27055156	darkgreen	22	Age1	Age4	601	4	0.868212	0.0154803	0.0011	propVarExplained	0.3788	Others	chr1	151988500	S100A10;S100A11	-21634;21011	-	hg19_cpg_inter
cg27055156	darkgreen	22	Age1	Age5	601	5	0.868212	0.0154803	0.0011	propVarExplained	0.3906	Others	chr1	151988500	S100A10;S100A11	-21634;21011	-	hg19_cpg_inter
cg27055156	darkgreen	22	Age1	Age6	601	6	0.868212	0.0154803	0.0011	propVarExplained	0.3973	Others	chr1	151988500	S100A10;S100A11	-21634;21011	-	hg19_cpg_inter
cg27055156	darkgreen	22	Age1	Age7	601	7	0.868212	0.0154803	0.0011	propVarExplained	0.3521	Others	chr1	151988500	S100A10;S100A11	-21634;21011	-	hg19_cpg_inter
cg27055156	darkgreen	22	Age1	Age8	601	8	0.868212	0.0154803	0.0011	propVarExplained	0.3725	Others	chr1	151988500	S100A10;S100A11	-21634;21011	-	hg19_cpg_inter
cg27055156	darkgreen	22	Age1	Age2	601	2	0.026466	0.00919291	0.0255	corkME	0.9737	Others	chr1	151988500	S100A10;S100A11	-21634;21011	-	hg19_cpg_inter
cg27055156	darkgreen	22	Age1	Age3	601	3	0.026466	0.00919291	0.0255	corkME	0.9683	Others	chr1	151988500	S100A10;S100A11	-21634;21011	-	hg19_cpg_inter
cg27055156	darkgreen	22	Age1	Age4	601	4	0.026466	0.00919291	0.0255	corkME	0.9611	Others	chr1	151988500	S100A10;S100A11	-21634;21011	-	hg19_cpg_inter
cg27055156	darkgreen	22	Age1	Age5	601	5	0.026466	0.00919291	0.0255	corkME	0.9544	Others	chr1	151988500	S100A10;S100A11	-21634;21011	-	hg19_cpg_inter
cg27055156	darkgreen	22	Age1	Age6	601	6	0.026466	0.00919291	0.0255	corkME	0.9512	Others	chr1	151988500	S100A10;S100A11	-21634;21011	-	hg19_cpg_inter
cg27055156	darkgreen	22	Age1	Age7	601	7	0.026466	0.00919291	0.0255	corkME	0.9613	Others	chr1	151988500	S100A10;S100A11	-21634;21011	-	hg19_cpg_inter
cg27055156	darkgreen	22	Age1	Age8	601	8	0.026466	0.00919291	0.0255	corkME	0.9482	Others	chr1	151988500	S100A10;S100A11	-21634;21011	-	hg19_cpg_inter
cg27060912	darkgreen	22	Age1	Age2	601	2	0.868212	0.0154803	0.0011	propVarExplained	0.3714	Others	chr19	6517005	TUBB4A;TNFSF9	-14410;-14005	+	hg19_cpg_islands
cg27060912	darkgreen	22	Age1	Age3	601	3	0.868212	0.0154803	0.0011	propVarExplained	0.3632	Others	chr19	6517005	TUBB4A;TNFSF9	-14410;-14005	+	hg19_cpg_islands
cg27060912	darkgreen	22	Age1	Age4	601	4	0.868212	0.0154803	0.0011	propVarExplained	0.3788	Others	chr19	6517005	TUBB4A;TNFSF9	-14410;-14005	+	hg19_cpg_islands
cg27060912	darkgreen	22	Age1	Age5	601	5	0.868212	0.0154803	0.0011	propVarExplained	0.3906	Others	chr19	6517005	TUBB4A;TNFSF9	-14410;-14005	+	hg19_cpg_islands
cg27060912	darkgreen	22	Age1	Age6	601	6	0.868212	0.0154803	0.0011	propVarExplained	0.3973	Others	chr19	6517005	TUBB4A;TNFSF9	-14410;-14005	+	hg19_cpg_islands
cg27060912	darkgreen	22	Age1	Age7	601	7	0.868212	0.0154803	0.0011	propVarExplained	0.3521	Others	chr19	6517005	TUBB4A;TNFSF9	-14410;-14005	+	hg19_cpg_islands
cg27060912	darkgreen	22	Age1	Age8	601	8	0.868212	0.0154803	0.0011	propVarExplained	0.3725	Others	chr19	6517005	TUBB4A;TNFSF9	-14410;-14005	+	hg19_cpg_islands
cg27060912	darkgreen	22	Age1	Age2	601	2	0.026466	0.00919291	0.0255	corkME	0.9737	Others	chr19	6517005	TUBB4A;TNFSF9	-14410;-14005	+	hg19_cpg_islands
cg27060912	darkgreen	22	Age1	Age3	601	3	0.026466	0.00919291	0.0255	corkME	0.9683	Others	chr19	6517005	TUBB4A;TNFSF9	-14410;-14005	+	hg19_cpg_islands
cg27060912	darkgreen	22	Age1	Age4	601	4	0.026466	0.00919291	0.0255	corkME	0.9611	Others	chr19	6517005	TUBB4A;TNFSF9	-14410;-14005	+	hg19_cpg_islands
cg27060912	darkgreen	22	Age1	Age5	601	5	0.026466	0.00919291	0.0255	corkME	0.9544	Others	chr19	6517005	TUBB4A;TNFSF9	-14410;-14005	+	hg19_cpg_islands
cg27060912	darkgreen	22	Age1	Age6	601	6	0.026466	0.00919291	0.0255	corkME	0.9512	Others	chr19	6517005	TUBB4A;TNFSF9	-14410;-14005	+	hg19_cpg_islands
cg27060912	darkgreen	22	Age1	Age7	601	7	0.026466	0.00919291	0.0255	corkME	0.9613	Others	chr19	6517005	TUBB4A;TNFSF9	-14410;-14005	+	hg19_cpg_islands
cg27060912	darkgreen	22	Age1	Age8	601	8	0.026466	0.00919291	0.0255	corkME	0.9482	Others	chr19	6517005	TUBB4A;TNFSF9	-14410;-14005	+	hg19_cpg_islands
cg27365426	darkgreen	22	Age1	Age2	601	2	0.868212	0.0154803	0.0011	propVarExplained	0.3714	Others	chr2	143886372	ARHGAP15	-511	+	hg19_cpg_inter
cg27365426	darkgreen	22	Age1	Age3	601	3	0.868212	0.0154803	0.0011	propVarExplained	0.3632	Others	chr2	143886372	ARHGAP15	-511	+	hg19_cpg_inter
cg27365426	darkgreen	22	Age1	Age4	601	4	0.868212	0.0154803	0.0011	propVarExplained	0.3788	Others	chr2	143886372	ARHGAP15	-511	+	hg19_cpg_inter
cg27365426	darkgreen	22	Age1	Age5	601	5	0.868212	0.0154803	0.0011	propVarExplained	0.3906	Others	chr2	143886372	ARHGAP15	-511	+	hg19_cpg_inter
cg27365426	darkgreen	22	Age1	Age6	601	6	0.868212	0.0154803	0.0011	propVarExplained	0.3973	Others	chr2	143886372	ARHGAP15	-511	+	hg19_cpg_inter
cg27365426	darkgreen	22	Age1	Age7	601	7	0.868212	0.0154803	0.0011	propVarExplained	0.3521	Others	chr2	143886372	ARHGAP15	-511	+	hg19_cpg_inter
cg27365426	darkgreen	22	Age1	Age8	601	8	0.868212	0.0154803	0.0011	propVarExplained	0.3725	Others	chr2	143886372	ARHGAP15	-511	+	hg19_cpg_inter
cg27365426	darkgreen	22	Age1	Age2	601	2	0.026466	0.00919291	0.0255	corkME	0.9737	Others	chr2	143886372	ARHGAP15	-511	+	hg19_cpg_inter
cg27365426	darkgreen	22	Age1	Age3	601	3	0.026466	0.00919291	0.0255	corkME	0.9683	Others	chr2	143886372	ARHGAP15	-511	+	hg19_cpg_inter
cg27365426	darkgreen	22	Age1	Age4	601	4	0.026466	0.00919291	0.0255	corkME	0.9611	Others	chr2	143886372	ARHGAP15	-511	+	hg19_cpg_inter
cg27365426	darkgreen	22	Age1	Age5	601	5	0.026466	0.00919291	0.0255	corkME	0.9544	Others	chr2	143886372	ARHGAP15	-511	+	hg19_cpg_inter
cg27365426	darkgreen	22	Age1	Age6	601	6	0.026466	0.00919291	0.0255	corkME	0.9512	Others	chr2	143886372	ARHGAP15	-511	+	hg19_cpg_inter
cg27365426	darkgreen	22	Age1	Age7	601	7	0.026466	0.00919291	0.0255	corkME	0.9613	Others	chr2	143886372	ARHGAP15	-511	+	hg19_cpg_inter
cg27365426	darkgreen	22	Age1	Age8	601	8	0.026466	0.00919291	0.0255	corkME	0.9482	Others	chr2	143886372	ARHGAP15	-511	+	hg19_cpg_inter
cg27395226	darkgreen	22	Age1	Age2	601	2	0.868212	0.0154803	0.0011	propVarExplained	0.3714	Others	chr7	104994322	SRPK2;KMT2E	35019;339696	-	hg19_cpg_inter
cg27395226	darkgreen	22	Age1	Age3	601	3	0.868212	0.0154803	0.0011	propVarExplained	0.3632	Others	chr7	104994322	SRPK2;KMT2E	35019;339696	-	hg19_cpg_inter
cg27395226	darkgreen	22	Age1	Age4	601	4	0.868212	0.0154803	0.0011	propVarExplained	0.3788	Others	chr7	104994322	SRPK2;KMT2E	35019;339696	-	hg19_cpg_inter
cg27395226	darkgreen	22	Age1	Age5	601	5	0.868212	0.0154803	0.0011	propVarExplained	0.3906	Others	chr7	104994322	SRPK2;KMT2E	35019;339696	-	hg19_cpg_inter
cg27395226	darkgreen	22	Age1	Age6	601	6	0.868212	0.0154803	0.0011	propVarExplained	0.3973	Others	chr7	104994322	SRPK2;KMT2E	35019;339696	-	hg19_cpg_inter
cg27395226	darkgreen	22	Age1	Age7	601	7	0.868212	0.0154803	0.0011	propVarExplained	0.3521	Others	chr7	104994322	SRPK2;KMT2E	35019;339696	-	hg19_cpg_inter
cg27395226	darkgreen	22	Age1	Age8	601	8	0.868212	0.0154803	0.0011	propVarExplained	0.3725	Others	chr7	104994322	SRPK2;KMT2E	35019;339696	-	hg19_cpg_inter
cg27395226	darkgreen	22	Age1	Age2	601	2	0.026466	0.00919291	0.0255	corkME	0.9737	Others	chr7	104994322	SRPK2;KMT2E	35019;339696	-	hg19_cpg_inter
cg27395226	darkgreen	22	Age1	Age3	601	3	0.026466	0.00919291	0.0255	corkME	0.9683	Others	chr7	104994322	SRPK2;KMT2E	35019;339696	-	hg19_cpg_inter
cg27395226	darkgreen	22	Age1	Age4	601	4	0.026466	0.00919291	0.0255	corkME	0.9611	Others	chr7	104994322	SRPK2;KMT2E	35019;339696	-	hg19_cpg_inter
cg27395226	darkgreen	22	Age1	Age5	601	5	0.026466	0.00919291	0.0255	corkME	0.9544	Others	chr7	104994322	SRPK2;KMT2E	35019;339696	-	hg19_cpg_inter
cg27395226	darkgreen	22	Age1	Age6	601	6	0.026466	0.00919291	0.0255	corkME	0.9512	Others	chr7	104994322	SRPK2;KMT2E	35019;339696	-	hg19_cpg_inter
cg27395226	darkgreen	22	Age1	Age7	601	7	0.026466	0.00919291	0.0255	corkME	0.9613	Others	chr7	104994322	SRPK2;KMT2E	35019;339696	-	hg19_cpg_inter
cg27395226	darkgreen	22	Age1	Age8	601	8	0.026466	0.00919291	0.0255	corkME	0.9482	Others	chr7	104994322	SRPK2;KMT2E	35019;339696	-	hg19_cpg_inter
cg27399024	darkgreen	22	Age1	Age2	601	2	0.868212	0.0154803	0.0011	propVarExplained	0.3714	Others	chr8	11500544	GATA4;BLK	-65198;149034	+	hg19_cpg_inter
cg27399024	darkgreen	22	Age1	Age3	601	3	0.868212	0.0154803	0.0011	propVarExplained	0.3632	Others	chr8	11500544	GATA4;BLK	-65198;149034	+	hg19_cpg_inter
cg27399024	darkgreen	22	Age1	Age4	601	4	0.868212	0.0154803	0.0011	propVarExplained	0.3788	Others	chr8	11500544	GATA4;BLK	-65198;149034	+	hg19_cpg_inter
cg27399024	darkgreen	22	Age1	Age5	601	5	0.868212	0.0154803	0.0011	propVarExplained	0.3906	Others	chr8	11500544	GATA4;BLK	-65198;149034	+	hg19_cpg_inter
cg27399024	darkgreen	22	Age1	Age6	601	6	0.868212	0.0154803	0.0011	propVarExplained	0.3973	Others	chr8	11500544	GATA4;BLK	-65198;149034	+	hg19_cpg_inter
cg27399024	darkgreen	22	Age1	Age7	601	7	0.868212	0.0154803	0.0011	propVarExplained	0.3521	Others	chr8	11500544	GATA4;BLK	-65198;149034	+	hg19_cpg_inter
cg27399024	darkgreen	22	Age1	Age8	601	8	0.868212	0.0154803	0.0011	propVarExplained	0.3725	Others	chr8	11500544	GATA4;BLK	-65198;149034	+	hg19_cpg_inter
cg27399024	darkgreen	22	Age1	Age2	601	2	0.026466	0.00919291	0.0255	corkME	0.9737	Others	chr8	11500544	GATA4;BLK	-65198;149034	+	hg19_cpg_inter
cg27399024	darkgreen	22	Age1	Age3	601	3	0.026466	0.00919291	0.0255	corkME	0.9683	Others	chr8	11500544	GATA4;BLK	-65198;149034	+	hg19_cpg_inter
cg27399024	darkgreen	22	Age1	Age4	601	4	0.026466	0.00919291	0.0255	corkME	0.9611	Others	chr8	11500544	GATA4;BLK	-65198;149034	+	hg19_cpg_inter
cg27399024	darkgreen	22	Age1	Age5	601	5	0.026466	0.00919291	0.0255	corkME	0.9544	Others	chr8	11500544	GATA4;BLK	-65198;149034	+	hg19_cpg_inter
cg27399024	darkgreen	22	Age1	Age6	601	6	0.026466	0.00919291	0.0255	corkME	0.9512	Others	chr8	11500544	GATA4;BLK	-65198;149034	+	hg19_cpg_inter
cg27399024	darkgreen	22	Age1	Age7	601	7	0.026466	0.00919291	0.0255	corkME	0.9613	Others	chr8	11500544	GATA4;BLK	-65198;149034	+	hg19_cpg_inter
cg27399024	darkgreen	22	Age1	Age8	601	8	0.026466	0.00919291	0.0255	corkME	0.9482	Others	chr8	11500544	GATA4;BLK	-65198;149034	+	hg19_cpg_inter
cg27539247	darkgreen	22	Age1	Age2	601	2	0.868212	0.0154803	0.0011	propVarExplained	0.3714	Others	chr1	173793289	DARS2;CENPL	-352;171	-	hg19_cpg_islands
cg27539247	darkgreen	22	Age1	Age3	601	3	0.868212	0.0154803	0.0011	propVarExplained	0.3632	Others	chr1	173793289	DARS2;CENPL	-352;171	-	hg19_cpg_islands
cg27539247	darkgreen	22	Age1	Age4	601	4	0.868212	0.0154803	0.0011	propVarExplained	0.3788	Others	chr1	173793289	DARS2;CENPL	-352;171	-	hg19_cpg_islands
cg27539247	darkgreen	22	Age1	Age5	601	5	0.868212	0.0154803	0.0011	propVarExplained	0.3906	Others	chr1	173793289	DARS2;CENPL	-352;171	-	hg19_cpg_islands
cg27539247	darkgreen	22	Age1	Age6	601	6	0.868212	0.0154803	0.0011	propVarExplained	0.3973	Others	chr1	173793289	DARS2;CENPL	-352;171	-	hg19_cpg_islands
cg27539247	darkgreen	22	Age1	Age7	601	7	0.868212	0.0154803	0.0011	propVarExplained	0.3521	Others	chr1	173793289	DARS2;CENPL	-352;171	-	hg19_cpg_islands
cg27539247	darkgreen	22	Age1	Age8	601	8	0.868212	0.0154803	0.0011	propVarExplained	0.3725	Others	chr1	173793289	DARS2;CENPL	-352;171	-	hg19_cpg_islands
cg27539247	darkgreen	22	Age1	Age2	601	2	0.026466	0.00919291	0.0255	corkME	0.9737	Others	chr1	173793289	DARS2;CENPL	-352;171	-	hg19_cpg_islands
cg27539247	darkgreen	22	Age1	Age3	601	3	0.026466	0.00919291	0.0255	corkME	0.9683	Others	chr1	173793289	DARS2;CENPL	-352;171	-	hg19_cpg_islands
cg27539247	darkgreen	22	Age1	Age4	601	4	0.026466	0.00919291	0.0255	corkME	0.9611	Others	chr1	173793289	DARS2;CENPL	-352;171	-	hg19_cpg_islands
cg27539247	darkgreen	22	Age1	Age5	601	5	0.026466	0.00919291	0.0255	corkME	0.9544	Others	chr1	173793289	DARS2;CENPL	-352;171	-	hg19_cpg_islands
cg27539247	darkgreen	22	Age1	Age6	601	6	0.026466	0.00919291	0.0255	corkME	0.9512	Others	chr1	173793289	DARS2;CENPL	-352;171	-	hg19_cpg_islands
cg27539247	darkgreen	22	Age1	Age7	601	7	0.026466	0.00919291	0.0255	corkME	0.9613	Others	chr1	173793289	DARS2;CENPL	-352;171	-	hg19_cpg_islands
cg27539247	darkgreen	22	Age1	Age8	601	8	0.026466	0.00919291	0.0255	corkME	0.9482	Others	chr1	173793289	DARS2;CENPL	-352;171	-	hg19_cpg_islands
cg27551451	darkgreen	22	Age1	Age2	601	2	0.868212	0.0154803	0.0011	propVarExplained	0.3714	Others	chr5	61714755	IPO11	44	+	hg19_cpg_inter
cg27551451	darkgreen	22	Age1	Age3	601	3	0.868212	0.0154803	0.0011	propVarExplained	0.3632	Others	chr5	61714755	IPO11	44	+	hg19_cpg_inter
cg27551451	darkgreen	22	Age1	Age4	601	4	0.868212	0.0154803	0.0011	propVarExplained	0.3788	Others	chr5	61714755	IPO11	44	+	hg19_cpg_inter
cg27551451	darkgreen	22	Age1	Age5	601	5	0.868212	0.0154803	0.0011	propVarExplained	0.3906	Others	chr5	61714755	IPO11	44	+	hg19_cpg_inter
cg27551451	darkgreen	22	Age1	Age6	601	6	0.868212	0.0154803	0.0011	propVarExplained	0.3973	Others	chr5	61714755	IPO11	44	+	hg19_cpg_inter
cg27551451	darkgreen	22	Age1	Age7	601	7	0.868212	0.0154803	0.0011	propVarExplained	0.3521	Others	chr5	61714755	IPO11	44	+	hg19_cpg_inter
cg27551451	darkgreen	22	Age1	Age8	601	8	0.868212	0.0154803	0.0011	propVarExplained	0.3725	Others	chr5	61714755	IPO11	44	+	hg19_cpg_inter
cg27551451	darkgreen	22	Age1	Age2	601	2	0.026466	0.00919291	0.0255	corkME	0.9737	Others	chr5	61714755	IPO11	44	+	hg19_cpg_inter
cg27551451	darkgreen	22	Age1	Age3	601	3	0.026466	0.00919291	0.0255	corkME	0.9683	Others	chr5	61714755	IPO11	44	+	hg19_cpg_inter
cg27551451	darkgreen	22	Age1	Age4	601	4	0.026466	0.00919291	0.0255	corkME	0.9611	Others	chr5	61714755	IPO11	44	+	hg19_cpg_inter
cg27551451	darkgreen	22	Age1	Age5	601	5	0.026466	0.00919291	0.0255	corkME	0.9544	Others	chr5	61714755	IPO11	44	+	hg19_cpg_inter
cg27551451	darkgreen	22	Age1	Age6	601	6	0.026466	0.00919291	0.0255	corkME	0.9512	Others	chr5	61714755	IPO11	44	+	hg19_cpg_inter
cg27551451	darkgreen	22	Age1	Age7	601	7	0.026466	0.00919291	0.0255	corkME	0.9613	Others	chr5	61714755	IPO11	44	+	hg19_cpg_inter
cg27551451	darkgreen	22	Age1	Age8	601	8	0.026466	0.00919291	0.0255	corkME	0.9482	Others	chr5	61714755	IPO11	44	+	hg19_cpg_inter
cg27647462	darkgreen	22	Age1	Age2	601	2	0.868212	0.0154803	0.0011	propVarExplained	0.3714	Others	chr17	37307637	PLXDC1	265	+	hg19_cpg_islands
cg27647462	darkgreen	22	Age1	Age3	601	3	0.868212	0.0154803	0.0011	propVarExplained	0.3632	Others	chr17	37307637	PLXDC1	265	+	hg19_cpg_islands
cg27647462	darkgreen	22	Age1	Age4	601	4	0.868212	0.0154803	0.0011	propVarExplained	0.3788	Others	chr17	37307637	PLXDC1	265	+	hg19_cpg_islands
cg27647462	darkgreen	22	Age1	Age5	601	5	0.868212	0.0154803	0.0011	propVarExplained	0.3906	Others	chr17	37307637	PLXDC1	265	+	hg19_cpg_islands
cg27647462	darkgreen	22	Age1	Age6	601	6	0.868212	0.0154803	0.0011	propVarExplained	0.3973	Others	chr17	37307637	PLXDC1	265	+	hg19_cpg_islands
cg27647462	darkgreen	22	Age1	Age7	601	7	0.868212	0.0154803	0.0011	propVarExplained	0.3521	Others	chr17	37307637	PLXDC1	265	+	hg19_cpg_islands
cg27647462	darkgreen	22	Age1	Age8	601	8	0.868212	0.0154803	0.0011	propVarExplained	0.3725	Others	chr17	37307637	PLXDC1	265	+	hg19_cpg_islands
cg27647462	darkgreen	22	Age1	Age2	601	2	0.026466	0.00919291	0.0255	corkME	0.9737	Others	chr17	37307637	PLXDC1	265	+	hg19_cpg_islands
cg27647462	darkgreen	22	Age1	Age3	601	3	0.026466	0.00919291	0.0255	corkME	0.9683	Others	chr17	37307637	PLXDC1	265	+	hg19_cpg_islands
cg27647462	darkgreen	22	Age1	Age4	601	4	0.026466	0.00919291	0.0255	corkME	0.9611	Others	chr17	37307637	PLXDC1	265	+	hg19_cpg_islands
cg27647462	darkgreen	22	Age1	Age5	601	5	0.026466	0.00919291	0.0255	corkME	0.9544	Others	chr17	37307637	PLXDC1	265	+	hg19_cpg_islands
cg27647462	darkgreen	22	Age1	Age6	601	6	0.026466	0.00919291	0.0255	corkME	0.9512	Others	chr17	37307637	PLXDC1	265	+	hg19_cpg_islands
cg27647462	darkgreen	22	Age1	Age7	601	7	0.026466	0.00919291	0.0255	corkME	0.9613	Others	chr17	37307637	PLXDC1	265	+	hg19_cpg_islands
cg27647462	darkgreen	22	Age1	Age8	601	8	0.026466	0.00919291	0.0255	corkME	0.9482	Others	chr17	37307637	PLXDC1	265	+	hg19_cpg_islands
ch.1.4505949F	darkgreen	22	Age1	Age2	601	2	0.868212	0.0154803	0.0011	propVarExplained	0.3714	Others	chr1	229598574	ACTA1;NUP133	-28733;45514	+	hg19_cpg_inter
ch.1.4505949F	darkgreen	22	Age1	Age3	601	3	0.868212	0.0154803	0.0011	propVarExplained	0.3632	Others	chr1	229598574	ACTA1;NUP133	-28733;45514	+	hg19_cpg_inter
ch.1.4505949F	darkgreen	22	Age1	Age4	601	4	0.868212	0.0154803	0.0011	propVarExplained	0.3788	Others	chr1	229598574	ACTA1;NUP133	-28733;45514	+	hg19_cpg_inter
ch.1.4505949F	darkgreen	22	Age1	Age5	601	5	0.868212	0.0154803	0.0011	propVarExplained	0.3906	Others	chr1	229598574	ACTA1;NUP133	-28733;45514	+	hg19_cpg_inter
ch.1.4505949F	darkgreen	22	Age1	Age6	601	6	0.868212	0.0154803	0.0011	propVarExplained	0.3973	Others	chr1	229598574	ACTA1;NUP133	-28733;45514	+	hg19_cpg_inter
ch.1.4505949F	darkgreen	22	Age1	Age7	601	7	0.868212	0.0154803	0.0011	propVarExplained	0.3521	Others	chr1	229598574	ACTA1;NUP133	-28733;45514	+	hg19_cpg_inter
ch.1.4505949F	darkgreen	22	Age1	Age8	601	8	0.868212	0.0154803	0.0011	propVarExplained	0.3725	Others	chr1	229598574	ACTA1;NUP133	-28733;45514	+	hg19_cpg_inter
ch.1.4505949F	darkgreen	22	Age1	Age2	601	2	0.026466	0.00919291	0.0255	corkME	0.9737	Others	chr1	229598574	ACTA1;NUP133	-28733;45514	+	hg19_cpg_inter
ch.1.4505949F	darkgreen	22	Age1	Age3	601	3	0.026466	0.00919291	0.0255	corkME	0.9683	Others	chr1	229598574	ACTA1;NUP133	-28733;45514	+	hg19_cpg_inter
ch.1.4505949F	darkgreen	22	Age1	Age4	601	4	0.026466	0.00919291	0.0255	corkME	0.9611	Others	chr1	229598574	ACTA1;NUP133	-28733;45514	+	hg19_cpg_inter
ch.1.4505949F	darkgreen	22	Age1	Age5	601	5	0.026466	0.00919291	0.0255	corkME	0.9544	Others	chr1	229598574	ACTA1;NUP133	-28733;45514	+	hg19_cpg_inter
ch.1.4505949F	darkgreen	22	Age1	Age6	601	6	0.026466	0.00919291	0.0255	corkME	0.9512	Others	chr1	229598574	ACTA1;NUP133	-28733;45514	+	hg19_cpg_inter
ch.1.4505949F	darkgreen	22	Age1	Age7	601	7	0.026466	0.00919291	0.0255	corkME	0.9613	Others	chr1	229598574	ACTA1;NUP133	-28733;45514	+	hg19_cpg_inter
ch.1.4505949F	darkgreen	22	Age1	Age8	601	8	0.026466	0.00919291	0.0255	corkME	0.9482	Others	chr1	229598574	ACTA1;NUP133	-28733;45514	+	hg19_cpg_inter
ch.3.90857F	darkgreen	22	Age1	Age2	601	2	0.868212	0.0154803	0.0011	propVarExplained	0.3714	Others	chr3	4990079	BHLHE40;ITPR1	-30722;455046	+	hg19_cpg_inter
ch.3.90857F	darkgreen	22	Age1	Age3	601	3	0.868212	0.0154803	0.0011	propVarExplained	0.3632	Others	chr3	4990079	BHLHE40;ITPR1	-30722;455046	+	hg19_cpg_inter
ch.3.90857F	darkgreen	22	Age1	Age4	601	4	0.868212	0.0154803	0.0011	propVarExplained	0.3788	Others	chr3	4990079	BHLHE40;ITPR1	-30722;455046	+	hg19_cpg_inter
ch.3.90857F	darkgreen	22	Age1	Age5	601	5	0.868212	0.0154803	0.0011	propVarExplained	0.3906	Others	chr3	4990079	BHLHE40;ITPR1	-30722;455046	+	hg19_cpg_inter
ch.3.90857F	darkgreen	22	Age1	Age6	601	6	0.868212	0.0154803	0.0011	propVarExplained	0.3973	Others	chr3	4990079	BHLHE40;ITPR1	-30722;455046	+	hg19_cpg_inter
ch.3.90857F	darkgreen	22	Age1	Age7	601	7	0.868212	0.0154803	0.0011	propVarExplained	0.3521	Others	chr3	4990079	BHLHE40;ITPR1	-30722;455046	+	hg19_cpg_inter
ch.3.90857F	darkgreen	22	Age1	Age8	601	8	0.868212	0.0154803	0.0011	propVarExplained	0.3725	Others	chr3	4990079	BHLHE40;ITPR1	-30722;455046	+	hg19_cpg_inter
ch.3.90857F	darkgreen	22	Age1	Age2	601	2	0.026466	0.00919291	0.0255	corkME	0.9737	Others	chr3	4990079	BHLHE40;ITPR1	-30722;455046	+	hg19_cpg_inter
ch.3.90857F	darkgreen	22	Age1	Age3	601	3	0.026466	0.00919291	0.0255	corkME	0.9683	Others	chr3	4990079	BHLHE40;ITPR1	-30722;455046	+	hg19_cpg_inter
ch.3.90857F	darkgreen	22	Age1	Age4	601	4	0.026466	0.00919291	0.0255	corkME	0.9611	Others	chr3	4990079	BHLHE40;ITPR1	-30722;455046	+	hg19_cpg_inter
ch.3.90857F	darkgreen	22	Age1	Age5	601	5	0.026466	0.00919291	0.0255	corkME	0.9544	Others	chr3	4990079	BHLHE40;ITPR1	-30722;455046	+	hg19_cpg_inter
ch.3.90857F	darkgreen	22	Age1	Age6	601	6	0.026466	0.00919291	0.0255	corkME	0.9512	Others	chr3	4990079	BHLHE40;ITPR1	-30722;455046	+	hg19_cpg_inter
ch.3.90857F	darkgreen	22	Age1	Age7	601	7	0.026466	0.00919291	0.0255	corkME	0.9613	Others	chr3	4990079	BHLHE40;ITPR1	-30722;455046	+	hg19_cpg_inter
ch.3.90857F	darkgreen	22	Age1	Age8	601	8	0.026466	0.00919291	0.0255	corkME	0.9482	Others	chr3	4990079	BHLHE40;ITPR1	-30722;455046	+	hg19_cpg_inter
ch.9.98959675F	darkgreen	22	Age1	Age2	601	2	0.868212	0.0154803	0.0011	propVarExplained	0.3714	Others	chr9	99919854	CCDC180;CTSV	-150087;-117929	+	hg19_cpg_inter
ch.9.98959675F	darkgreen	22	Age1	Age3	601	3	0.868212	0.0154803	0.0011	propVarExplained	0.3632	Others	chr9	99919854	CCDC180;CTSV	-150087;-117929	+	hg19_cpg_inter
ch.9.98959675F	darkgreen	22	Age1	Age4	601	4	0.868212	0.0154803	0.0011	propVarExplained	0.3788	Others	chr9	99919854	CCDC180;CTSV	-150087;-117929	+	hg19_cpg_inter
ch.9.98959675F	darkgreen	22	Age1	Age5	601	5	0.868212	0.0154803	0.0011	propVarExplained	0.3906	Others	chr9	99919854	CCDC180;CTSV	-150087;-117929	+	hg19_cpg_inter
ch.9.98959675F	darkgreen	22	Age1	Age6	601	6	0.868212	0.0154803	0.0011	propVarExplained	0.3973	Others	chr9	99919854	CCDC180;CTSV	-150087;-117929	+	hg19_cpg_inter
ch.9.98959675F	darkgreen	22	Age1	Age7	601	7	0.868212	0.0154803	0.0011	propVarExplained	0.3521	Others	chr9	99919854	CCDC180;CTSV	-150087;-117929	+	hg19_cpg_inter
ch.9.98959675F	darkgreen	22	Age1	Age8	601	8	0.868212	0.0154803	0.0011	propVarExplained	0.3725	Others	chr9	99919854	CCDC180;CTSV	-150087;-117929	+	hg19_cpg_inter
ch.9.98959675F	darkgreen	22	Age1	Age2	601	2	0.026466	0.00919291	0.0255	corkME	0.9737	Others	chr9	99919854	CCDC180;CTSV	-150087;-117929	+	hg19_cpg_inter
ch.9.98959675F	darkgreen	22	Age1	Age3	601	3	0.026466	0.00919291	0.0255	corkME	0.9683	Others	chr9	99919854	CCDC180;CTSV	-150087;-117929	+	hg19_cpg_inter
ch.9.98959675F	darkgreen	22	Age1	Age4	601	4	0.026466	0.00919291	0.0255	corkME	0.9611	Others	chr9	99919854	CCDC180;CTSV	-150087;-117929	+	hg19_cpg_inter
ch.9.98959675F	darkgreen	22	Age1	Age5	601	5	0.026466	0.00919291	0.0255	corkME	0.9544	Others	chr9	99919854	CCDC180;CTSV	-150087;-117929	+	hg19_cpg_inter
ch.9.98959675F	darkgreen	22	Age1	Age6	601	6	0.026466	0.00919291	0.0255	corkME	0.9512	Others	chr9	99919854	CCDC180;CTSV	-150087;-117929	+	hg19_cpg_inter
ch.9.98959675F	darkgreen	22	Age1	Age7	601	7	0.026466	0.00919291	0.0255	corkME	0.9613	Others	chr9	99919854	CCDC180;CTSV	-150087;-117929	+	hg19_cpg_inter
ch.9.98959675F	darkgreen	22	Age1	Age8	601	8	0.026466	0.00919291	0.0255	corkME	0.9482	Others	chr9	99919854	CCDC180;CTSV	-150087;-117929	+	hg19_cpg_inter
cg00000924	darkgrey	24	Age1	Age2	247	2	0.637095	0.0120141	0.0032	propVarExplained	0.3438	Others	chr11	2720463	CDKN1C;KCNQ1	186648;254242	+	hg19_cpg_islands
cg00000924	darkgrey	24	Age1	Age3	247	3	0.637095	0.0120141	0.0032	propVarExplained	0.3678	Others	chr11	2720463	CDKN1C;KCNQ1	186648;254242	+	hg19_cpg_islands
cg00000924	darkgrey	24	Age1	Age4	247	4	0.637095	0.0120141	0.0032	propVarExplained	0.3648	Others	chr11	2720463	CDKN1C;KCNQ1	186648;254242	+	hg19_cpg_islands
cg00000924	darkgrey	24	Age1	Age5	247	5	0.637095	0.0120141	0.0032	propVarExplained	0.3509	Others	chr11	2720463	CDKN1C;KCNQ1	186648;254242	+	hg19_cpg_islands
cg00000924	darkgrey	24	Age1	Age6	247	6	0.637095	0.0120141	0.0032	propVarExplained	0.3433	Others	chr11	2720463	CDKN1C;KCNQ1	186648;254242	+	hg19_cpg_islands
cg00000924	darkgrey	24	Age1	Age7	247	7	0.637095	0.0120141	0.0032	propVarExplained	0.3663	Others	chr11	2720463	CDKN1C;KCNQ1	186648;254242	+	hg19_cpg_islands
cg00000924	darkgrey	24	Age1	Age8	247	8	0.637095	0.0120141	0.0032	propVarExplained	0.3406	Others	chr11	2720463	CDKN1C;KCNQ1	186648;254242	+	hg19_cpg_islands
cg00000924	darkgrey	24	Age1	Age2	247	2	0.468038	0.0454687	0.0148	corkME	0.7506	Others	chr11	2720463	CDKN1C;KCNQ1	186648;254242	+	hg19_cpg_islands
cg00000924	darkgrey	24	Age1	Age3	247	3	0.468038	0.0454687	0.0148	corkME	0.7775	Others	chr11	2720463	CDKN1C;KCNQ1	186648;254242	+	hg19_cpg_islands
cg00000924	darkgrey	24	Age1	Age4	247	4	0.468038	0.0454687	0.0148	corkME	0.8359	Others	chr11	2720463	CDKN1C;KCNQ1	186648;254242	+	hg19_cpg_islands
cg00000924	darkgrey	24	Age1	Age5	247	5	0.468038	0.0454687	0.0148	corkME	0.7267	Others	chr11	2720463	CDKN1C;KCNQ1	186648;254242	+	hg19_cpg_islands
cg00000924	darkgrey	24	Age1	Age6	247	6	0.468038	0.0454687	0.0148	corkME	0.6931	Others	chr11	2720463	CDKN1C;KCNQ1	186648;254242	+	hg19_cpg_islands
cg00000924	darkgrey	24	Age1	Age7	247	7	0.468038	0.0454687	0.0148	corkME	0.7735	Others	chr11	2720463	CDKN1C;KCNQ1	186648;254242	+	hg19_cpg_islands
cg00000924	darkgrey	24	Age1	Age8	247	8	0.468038	0.0454687	0.0148	corkME	0.7358	Others	chr11	2720463	CDKN1C;KCNQ1	186648;254242	+	hg19_cpg_islands
cg00059930	darkgrey	24	Age1	Age2	247	2	0.637095	0.0120141	0.0032	propVarExplained	0.3438	Others	chr13	48894382	RB1;LPAR6	16471;124458	-	hg19_cpg_shores
cg00059930	darkgrey	24	Age1	Age3	247	3	0.637095	0.0120141	0.0032	propVarExplained	0.3678	Others	chr13	48894382	RB1;LPAR6	16471;124458	-	hg19_cpg_shores
cg00059930	darkgrey	24	Age1	Age4	247	4	0.637095	0.0120141	0.0032	propVarExplained	0.3648	Others	chr13	48894382	RB1;LPAR6	16471;124458	-	hg19_cpg_shores
cg00059930	darkgrey	24	Age1	Age5	247	5	0.637095	0.0120141	0.0032	propVarExplained	0.3509	Others	chr13	48894382	RB1;LPAR6	16471;124458	-	hg19_cpg_shores
cg00059930	darkgrey	24	Age1	Age6	247	6	0.637095	0.0120141	0.0032	propVarExplained	0.3433	Others	chr13	48894382	RB1;LPAR6	16471;124458	-	hg19_cpg_shores
cg00059930	darkgrey	24	Age1	Age7	247	7	0.637095	0.0120141	0.0032	propVarExplained	0.3663	Others	chr13	48894382	RB1;LPAR6	16471;124458	-	hg19_cpg_shores
cg00059930	darkgrey	24	Age1	Age8	247	8	0.637095	0.0120141	0.0032	propVarExplained	0.3406	Others	chr13	48894382	RB1;LPAR6	16471;124458	-	hg19_cpg_shores
cg00059930	darkgrey	24	Age1	Age2	247	2	0.468038	0.0454687	0.0148	corkME	0.7506	Others	chr13	48894382	RB1;LPAR6	16471;124458	-	hg19_cpg_shores
cg00059930	darkgrey	24	Age1	Age3	247	3	0.468038	0.0454687	0.0148	corkME	0.7775	Others	chr13	48894382	RB1;LPAR6	16471;124458	-	hg19_cpg_shores
cg00059930	darkgrey	24	Age1	Age4	247	4	0.468038	0.0454687	0.0148	corkME	0.8359	Others	chr13	48894382	RB1;LPAR6	16471;124458	-	hg19_cpg_shores
cg00059930	darkgrey	24	Age1	Age5	247	5	0.468038	0.0454687	0.0148	corkME	0.7267	Others	chr13	48894382	RB1;LPAR6	16471;124458	-	hg19_cpg_shores
cg00059930	darkgrey	24	Age1	Age6	247	6	0.468038	0.0454687	0.0148	corkME	0.6931	Others	chr13	48894382	RB1;LPAR6	16471;124458	-	hg19_cpg_shores
cg00059930	darkgrey	24	Age1	Age7	247	7	0.468038	0.0454687	0.0148	corkME	0.7735	Others	chr13	48894382	RB1;LPAR6	16471;124458	-	hg19_cpg_shores
cg00059930	darkgrey	24	Age1	Age8	247	8	0.468038	0.0454687	0.0148	corkME	0.7358	Others	chr13	48894382	RB1;LPAR6	16471;124458	-	hg19_cpg_shores
cg00155882	darkgrey	24	Age1	Age2	247	2	0.637095	0.0120141	0.0032	propVarExplained	0.3438	Others	chr8	141110747	KCNK9;TRAPPC9	-397592;357931	-	hg19_cpg_islands
cg00155882	darkgrey	24	Age1	Age3	247	3	0.637095	0.0120141	0.0032	propVarExplained	0.3678	Others	chr8	141110747	KCNK9;TRAPPC9	-397592;357931	-	hg19_cpg_islands
cg00155882	darkgrey	24	Age1	Age4	247	4	0.637095	0.0120141	0.0032	propVarExplained	0.3648	Others	chr8	141110747	KCNK9;TRAPPC9	-397592;357931	-	hg19_cpg_islands
cg00155882	darkgrey	24	Age1	Age5	247	5	0.637095	0.0120141	0.0032	propVarExplained	0.3509	Others	chr8	141110747	KCNK9;TRAPPC9	-397592;357931	-	hg19_cpg_islands
cg00155882	darkgrey	24	Age1	Age6	247	6	0.637095	0.0120141	0.0032	propVarExplained	0.3433	Others	chr8	141110747	KCNK9;TRAPPC9	-397592;357931	-	hg19_cpg_islands
cg00155882	darkgrey	24	Age1	Age7	247	7	0.637095	0.0120141	0.0032	propVarExplained	0.3663	Others	chr8	141110747	KCNK9;TRAPPC9	-397592;357931	-	hg19_cpg_islands
cg00155882	darkgrey	24	Age1	Age8	247	8	0.637095	0.0120141	0.0032	propVarExplained	0.3406	Others	chr8	141110747	KCNK9;TRAPPC9	-397592;357931	-	hg19_cpg_islands
cg00155882	darkgrey	24	Age1	Age2	247	2	0.468038	0.0454687	0.0148	corkME	0.7506	Others	chr8	141110747	KCNK9;TRAPPC9	-397592;357931	-	hg19_cpg_islands
cg00155882	darkgrey	24	Age1	Age3	247	3	0.468038	0.0454687	0.0148	corkME	0.7775	Others	chr8	141110747	KCNK9;TRAPPC9	-397592;357931	-	hg19_cpg_islands
cg00155882	darkgrey	24	Age1	Age4	247	4	0.468038	0.0454687	0.0148	corkME	0.8359	Others	chr8	141110747	KCNK9;TRAPPC9	-397592;357931	-	hg19_cpg_islands
cg00155882	darkgrey	24	Age1	Age5	247	5	0.468038	0.0454687	0.0148	corkME	0.7267	Others	chr8	141110747	KCNK9;TRAPPC9	-397592;357931	-	hg19_cpg_islands
cg00155882	darkgrey	24	Age1	Age6	247	6	0.468038	0.0454687	0.0148	corkME	0.6931	Others	chr8	141110747	KCNK9;TRAPPC9	-397592;357931	-	hg19_cpg_islands
cg00155882	darkgrey	24	Age1	Age7	247	7	0.468038	0.0454687	0.0148	corkME	0.7735	Others	chr8	141110747	KCNK9;TRAPPC9	-397592;357931	-	hg19_cpg_islands
cg00155882	darkgrey	24	Age1	Age8	247	8	0.468038	0.0454687	0.0148	corkME	0.7358	Others	chr8	141110747	KCNK9;TRAPPC9	-397592;357931	-	hg19_cpg_islands
cg00267746	darkgrey	24	Age1	Age2	247	2	0.637095	0.0120141	0.0032	propVarExplained	0.3438	Others	chr20	57463984	NELFCD;GNAS	-92279;36215	-	hg19_cpg_islands
cg00267746	darkgrey	24	Age1	Age3	247	3	0.637095	0.0120141	0.0032	propVarExplained	0.3678	Others	chr20	57463984	NELFCD;GNAS	-92279;36215	-	hg19_cpg_islands
cg00267746	darkgrey	24	Age1	Age4	247	4	0.637095	0.0120141	0.0032	propVarExplained	0.3648	Others	chr20	57463984	NELFCD;GNAS	-92279;36215	-	hg19_cpg_islands
cg00267746	darkgrey	24	Age1	Age5	247	5	0.637095	0.0120141	0.0032	propVarExplained	0.3509	Others	chr20	57463984	NELFCD;GNAS	-92279;36215	-	hg19_cpg_islands
cg00267746	darkgrey	24	Age1	Age6	247	6	0.637095	0.0120141	0.0032	propVarExplained	0.3433	Others	chr20	57463984	NELFCD;GNAS	-92279;36215	-	hg19_cpg_islands
cg00267746	darkgrey	24	Age1	Age7	247	7	0.637095	0.0120141	0.0032	propVarExplained	0.3663	Others	chr20	57463984	NELFCD;GNAS	-92279;36215	-	hg19_cpg_islands
cg00267746	darkgrey	24	Age1	Age8	247	8	0.637095	0.0120141	0.0032	propVarExplained	0.3406	Others	chr20	57463984	NELFCD;GNAS	-92279;36215	-	hg19_cpg_islands
cg00267746	darkgrey	24	Age1	Age2	247	2	0.468038	0.0454687	0.0148	corkME	0.7506	Others	chr20	57463984	NELFCD;GNAS	-92279;36215	-	hg19_cpg_islands
cg00267746	darkgrey	24	Age1	Age3	247	3	0.468038	0.0454687	0.0148	corkME	0.7775	Others	chr20	57463984	NELFCD;GNAS	-92279;36215	-	hg19_cpg_islands
cg00267746	darkgrey	24	Age1	Age4	247	4	0.468038	0.0454687	0.0148	corkME	0.8359	Others	chr20	57463984	NELFCD;GNAS	-92279;36215	-	hg19_cpg_islands
cg00267746	darkgrey	24	Age1	Age5	247	5	0.468038	0.0454687	0.0148	corkME	0.7267	Others	chr20	57463984	NELFCD;GNAS	-92279;36215	-	hg19_cpg_islands
cg00267746	darkgrey	24	Age1	Age6	247	6	0.468038	0.0454687	0.0148	corkME	0.6931	Others	chr20	57463984	NELFCD;GNAS	-92279;36215	-	hg19_cpg_islands
cg00267746	darkgrey	24	Age1	Age7	247	7	0.468038	0.0454687	0.0148	corkME	0.7735	Others	chr20	57463984	NELFCD;GNAS	-92279;36215	-	hg19_cpg_islands
cg00267746	darkgrey	24	Age1	Age8	247	8	0.468038	0.0454687	0.0148	corkME	0.7358	Others	chr20	57463984	NELFCD;GNAS	-92279;36215	-	hg19_cpg_islands
cg00286878	darkgrey	24	Age1	Age2	247	2	0.637095	0.0120141	0.0032	propVarExplained	0.3438	Others	chr7	130131633	MEST	-301	+	hg19_cpg_islands
cg00286878	darkgrey	24	Age1	Age3	247	3	0.637095	0.0120141	0.0032	propVarExplained	0.3678	Others	chr7	130131633	MEST	-301	+	hg19_cpg_islands
cg00286878	darkgrey	24	Age1	Age4	247	4	0.637095	0.0120141	0.0032	propVarExplained	0.3648	Others	chr7	130131633	MEST	-301	+	hg19_cpg_islands
cg00286878	darkgrey	24	Age1	Age5	247	5	0.637095	0.0120141	0.0032	propVarExplained	0.3509	Others	chr7	130131633	MEST	-301	+	hg19_cpg_islands
cg00286878	darkgrey	24	Age1	Age6	247	6	0.637095	0.0120141	0.0032	propVarExplained	0.3433	Others	chr7	130131633	MEST	-301	+	hg19_cpg_islands
cg00286878	darkgrey	24	Age1	Age7	247	7	0.637095	0.0120141	0.0032	propVarExplained	0.3663	Others	chr7	130131633	MEST	-301	+	hg19_cpg_islands
cg00286878	darkgrey	24	Age1	Age8	247	8	0.637095	0.0120141	0.0032	propVarExplained	0.3406	Others	chr7	130131633	MEST	-301	+	hg19_cpg_islands
cg00286878	darkgrey	24	Age1	Age2	247	2	0.468038	0.0454687	0.0148	corkME	0.7506	Others	chr7	130131633	MEST	-301	+	hg19_cpg_islands
cg00286878	darkgrey	24	Age1	Age3	247	3	0.468038	0.0454687	0.0148	corkME	0.7775	Others	chr7	130131633	MEST	-301	+	hg19_cpg_islands
cg00286878	darkgrey	24	Age1	Age4	247	4	0.468038	0.0454687	0.0148	corkME	0.8359	Others	chr7	130131633	MEST	-301	+	hg19_cpg_islands
cg00286878	darkgrey	24	Age1	Age5	247	5	0.468038	0.0454687	0.0148	corkME	0.7267	Others	chr7	130131633	MEST	-301	+	hg19_cpg_islands
cg00286878	darkgrey	24	Age1	Age6	247	6	0.468038	0.0454687	0.0148	corkME	0.6931	Others	chr7	130131633	MEST	-301	+	hg19_cpg_islands
cg00286878	darkgrey	24	Age1	Age7	247	7	0.468038	0.0454687	0.0148	corkME	0.7735	Others	chr7	130131633	MEST	-301	+	hg19_cpg_islands
cg00286878	darkgrey	24	Age1	Age8	247	8	0.468038	0.0454687	0.0148	corkME	0.7358	Others	chr7	130131633	MEST	-301	+	hg19_cpg_islands
cg00329618	darkgrey	24	Age1	Age2	247	2	0.637095	0.0120141	0.0032	propVarExplained	0.3438	Others	chr12	113515439	DTX1;RASAL1	19944;58590	-	hg19_cpg_islands
cg00329618	darkgrey	24	Age1	Age3	247	3	0.637095	0.0120141	0.0032	propVarExplained	0.3678	Others	chr12	113515439	DTX1;RASAL1	19944;58590	-	hg19_cpg_islands
cg00329618	darkgrey	24	Age1	Age4	247	4	0.637095	0.0120141	0.0032	propVarExplained	0.3648	Others	chr12	113515439	DTX1;RASAL1	19944;58590	-	hg19_cpg_islands
cg00329618	darkgrey	24	Age1	Age5	247	5	0.637095	0.0120141	0.0032	propVarExplained	0.3509	Others	chr12	113515439	DTX1;RASAL1	19944;58590	-	hg19_cpg_islands
cg00329618	darkgrey	24	Age1	Age6	247	6	0.637095	0.0120141	0.0032	propVarExplained	0.3433	Others	chr12	113515439	DTX1;RASAL1	19944;58590	-	hg19_cpg_islands
cg00329618	darkgrey	24	Age1	Age7	247	7	0.637095	0.0120141	0.0032	propVarExplained	0.3663	Others	chr12	113515439	DTX1;RASAL1	19944;58590	-	hg19_cpg_islands
cg00329618	darkgrey	24	Age1	Age8	247	8	0.637095	0.0120141	0.0032	propVarExplained	0.3406	Others	chr12	113515439	DTX1;RASAL1	19944;58590	-	hg19_cpg_islands
cg00329618	darkgrey	24	Age1	Age2	247	2	0.468038	0.0454687	0.0148	corkME	0.7506	Others	chr12	113515439	DTX1;RASAL1	19944;58590	-	hg19_cpg_islands
cg00329618	darkgrey	24	Age1	Age3	247	3	0.468038	0.0454687	0.0148	corkME	0.7775	Others	chr12	113515439	DTX1;RASAL1	19944;58590	-	hg19_cpg_islands
cg00329618	darkgrey	24	Age1	Age4	247	4	0.468038	0.0454687	0.0148	corkME	0.8359	Others	chr12	113515439	DTX1;RASAL1	19944;58590	-	hg19_cpg_islands
cg00329618	darkgrey	24	Age1	Age5	247	5	0.468038	0.0454687	0.0148	corkME	0.7267	Others	chr12	113515439	DTX1;RASAL1	19944;58590	-	hg19_cpg_islands
cg00329618	darkgrey	24	Age1	Age6	247	6	0.468038	0.0454687	0.0148	corkME	0.6931	Others	chr12	113515439	DTX1;RASAL1	19944;58590	-	hg19_cpg_islands
cg00329618	darkgrey	24	Age1	Age7	247	7	0.468038	0.0454687	0.0148	corkME	0.7735	Others	chr12	113515439	DTX1;RASAL1	19944;58590	-	hg19_cpg_islands
cg00329618	darkgrey	24	Age1	Age8	247	8	0.468038	0.0454687	0.0148	corkME	0.7358	Others	chr12	113515439	DTX1;RASAL1	19944;58590	-	hg19_cpg_islands
cg00702231	darkgrey	24	Age1	Age2	247	2	0.637095	0.0120141	0.0032	propVarExplained	0.3438	Others	chr6	144329473	PLAGL1;SF3B5	-39358;87237	-	hg19_cpg_islands
cg00702231	darkgrey	24	Age1	Age3	247	3	0.637095	0.0120141	0.0032	propVarExplained	0.3678	Others	chr6	144329473	PLAGL1;SF3B5	-39358;87237	-	hg19_cpg_islands
cg00702231	darkgrey	24	Age1	Age4	247	4	0.637095	0.0120141	0.0032	propVarExplained	0.3648	Others	chr6	144329473	PLAGL1;SF3B5	-39358;87237	-	hg19_cpg_islands
cg00702231	darkgrey	24	Age1	Age5	247	5	0.637095	0.0120141	0.0032	propVarExplained	0.3509	Others	chr6	144329473	PLAGL1;SF3B5	-39358;87237	-	hg19_cpg_islands
cg00702231	darkgrey	24	Age1	Age6	247	6	0.637095	0.0120141	0.0032	propVarExplained	0.3433	Others	chr6	144329473	PLAGL1;SF3B5	-39358;87237	-	hg19_cpg_islands
cg00702231	darkgrey	24	Age1	Age7	247	7	0.637095	0.0120141	0.0032	propVarExplained	0.3663	Others	chr6	144329473	PLAGL1;SF3B5	-39358;87237	-	hg19_cpg_islands
cg00702231	darkgrey	24	Age1	Age8	247	8	0.637095	0.0120141	0.0032	propVarExplained	0.3406	Others	chr6	144329473	PLAGL1;SF3B5	-39358;87237	-	hg19_cpg_islands
cg00702231	darkgrey	24	Age1	Age2	247	2	0.468038	0.0454687	0.0148	corkME	0.7506	Others	chr6	144329473	PLAGL1;SF3B5	-39358;87237	-	hg19_cpg_islands
cg00702231	darkgrey	24	Age1	Age3	247	3	0.468038	0.0454687	0.0148	corkME	0.7775	Others	chr6	144329473	PLAGL1;SF3B5	-39358;87237	-	hg19_cpg_islands
cg00702231	darkgrey	24	Age1	Age4	247	4	0.468038	0.0454687	0.0148	corkME	0.8359	Others	chr6	144329473	PLAGL1;SF3B5	-39358;87237	-	hg19_cpg_islands
cg00702231	darkgrey	24	Age1	Age5	247	5	0.468038	0.0454687	0.0148	corkME	0.7267	Others	chr6	144329473	PLAGL1;SF3B5	-39358;87237	-	hg19_cpg_islands
cg00702231	darkgrey	24	Age1	Age6	247	6	0.468038	0.0454687	0.0148	corkME	0.6931	Others	chr6	144329473	PLAGL1;SF3B5	-39358;87237	-	hg19_cpg_islands
cg00702231	darkgrey	24	Age1	Age7	247	7	0.468038	0.0454687	0.0148	corkME	0.7735	Others	chr6	144329473	PLAGL1;SF3B5	-39358;87237	-	hg19_cpg_islands
cg00702231	darkgrey	24	Age1	Age8	247	8	0.468038	0.0454687	0.0148	corkME	0.7358	Others	chr6	144329473	PLAGL1;SF3B5	-39358;87237	-	hg19_cpg_islands
cg00765653	darkgrey	24	Age1	Age2	247	2	0.637095	0.0120141	0.0032	propVarExplained	0.3438	Others	chr20	57415144	GNAS;NPEPL1	-12625;147476	-	hg19_cpg_islands
cg00765653	darkgrey	24	Age1	Age3	247	3	0.637095	0.0120141	0.0032	propVarExplained	0.3678	Others	chr20	57415144	GNAS;NPEPL1	-12625;147476	-	hg19_cpg_islands
cg00765653	darkgrey	24	Age1	Age4	247	4	0.637095	0.0120141	0.0032	propVarExplained	0.3648	Others	chr20	57415144	GNAS;NPEPL1	-12625;147476	-	hg19_cpg_islands
cg00765653	darkgrey	24	Age1	Age5	247	5	0.637095	0.0120141	0.0032	propVarExplained	0.3509	Others	chr20	57415144	GNAS;NPEPL1	-12625;147476	-	hg19_cpg_islands
cg00765653	darkgrey	24	Age1	Age6	247	6	0.637095	0.0120141	0.0032	propVarExplained	0.3433	Others	chr20	57415144	GNAS;NPEPL1	-12625;147476	-	hg19_cpg_islands
cg00765653	darkgrey	24	Age1	Age7	247	7	0.637095	0.0120141	0.0032	propVarExplained	0.3663	Others	chr20	57415144	GNAS;NPEPL1	-12625;147476	-	hg19_cpg_islands
cg00765653	darkgrey	24	Age1	Age8	247	8	0.637095	0.0120141	0.0032	propVarExplained	0.3406	Others	chr20	57415144	GNAS;NPEPL1	-12625;147476	-	hg19_cpg_islands
cg00765653	darkgrey	24	Age1	Age2	247	2	0.468038	0.0454687	0.0148	corkME	0.7506	Others	chr20	57415144	GNAS;NPEPL1	-12625;147476	-	hg19_cpg_islands
cg00765653	darkgrey	24	Age1	Age3	247	3	0.468038	0.0454687	0.0148	corkME	0.7775	Others	chr20	57415144	GNAS;NPEPL1	-12625;147476	-	hg19_cpg_islands
cg00765653	darkgrey	24	Age1	Age4	247	4	0.468038	0.0454687	0.0148	corkME	0.8359	Others	chr20	57415144	GNAS;NPEPL1	-12625;147476	-	hg19_cpg_islands
cg00765653	darkgrey	24	Age1	Age5	247	5	0.468038	0.0454687	0.0148	corkME	0.7267	Others	chr20	57415144	GNAS;NPEPL1	-12625;147476	-	hg19_cpg_islands
cg00765653	darkgrey	24	Age1	Age6	247	6	0.468038	0.0454687	0.0148	corkME	0.6931	Others	chr20	57415144	GNAS;NPEPL1	-12625;147476	-	hg19_cpg_islands
cg00765653	darkgrey	24	Age1	Age7	247	7	0.468038	0.0454687	0.0148	corkME	0.7735	Others	chr20	57415144	GNAS;NPEPL1	-12625;147476	-	hg19_cpg_islands
cg00765653	darkgrey	24	Age1	Age8	247	8	0.468038	0.0454687	0.0148	corkME	0.7358	Others	chr20	57415144	GNAS;NPEPL1	-12625;147476	-	hg19_cpg_islands
cg00906934	darkgrey	24	Age1	Age2	247	2	0.637095	0.0120141	0.0032	propVarExplained	0.3438	Others	chr7	94286232	SGCE;PEG10	-796;550	-	hg19_cpg_islands
cg00906934	darkgrey	24	Age1	Age3	247	3	0.637095	0.0120141	0.0032	propVarExplained	0.3678	Others	chr7	94286232	SGCE;PEG10	-796;550	-	hg19_cpg_islands
cg00906934	darkgrey	24	Age1	Age4	247	4	0.637095	0.0120141	0.0032	propVarExplained	0.3648	Others	chr7	94286232	SGCE;PEG10	-796;550	-	hg19_cpg_islands
cg00906934	darkgrey	24	Age1	Age5	247	5	0.637095	0.0120141	0.0032	propVarExplained	0.3509	Others	chr7	94286232	SGCE;PEG10	-796;550	-	hg19_cpg_islands
cg00906934	darkgrey	24	Age1	Age6	247	6	0.637095	0.0120141	0.0032	propVarExplained	0.3433	Others	chr7	94286232	SGCE;PEG10	-796;550	-	hg19_cpg_islands
cg00906934	darkgrey	24	Age1	Age7	247	7	0.637095	0.0120141	0.0032	propVarExplained	0.3663	Others	chr7	94286232	SGCE;PEG10	-796;550	-	hg19_cpg_islands
cg00906934	darkgrey	24	Age1	Age8	247	8	0.637095	0.0120141	0.0032	propVarExplained	0.3406	Others	chr7	94286232	SGCE;PEG10	-796;550	-	hg19_cpg_islands
cg00906934	darkgrey	24	Age1	Age2	247	2	0.468038	0.0454687	0.0148	corkME	0.7506	Others	chr7	94286232	SGCE;PEG10	-796;550	-	hg19_cpg_islands
cg00906934	darkgrey	24	Age1	Age3	247	3	0.468038	0.0454687	0.0148	corkME	0.7775	Others	chr7	94286232	SGCE;PEG10	-796;550	-	hg19_cpg_islands
cg00906934	darkgrey	24	Age1	Age4	247	4	0.468038	0.0454687	0.0148	corkME	0.8359	Others	chr7	94286232	SGCE;PEG10	-796;550	-	hg19_cpg_islands
cg00906934	darkgrey	24	Age1	Age5	247	5	0.468038	0.0454687	0.0148	corkME	0.7267	Others	chr7	94286232	SGCE;PEG10	-796;550	-	hg19_cpg_islands
cg00906934	darkgrey	24	Age1	Age6	247	6	0.468038	0.0454687	0.0148	corkME	0.6931	Others	chr7	94286232	SGCE;PEG10	-796;550	-	hg19_cpg_islands
cg00906934	darkgrey	24	Age1	Age7	247	7	0.468038	0.0454687	0.0148	corkME	0.7735	Others	chr7	94286232	SGCE;PEG10	-796;550	-	hg19_cpg_islands
cg00906934	darkgrey	24	Age1	Age8	247	8	0.468038	0.0454687	0.0148	corkME	0.7358	Others	chr7	94286232	SGCE;PEG10	-796;550	-	hg19_cpg_islands
cg01355739	darkgrey	24	Age1	Age2	247	2	0.637095	0.0120141	0.0032	propVarExplained	0.3438	Others	chr20	57416888	GNAS;NPEPL1	-10881;149220	-	hg19_cpg_islands
cg01355739	darkgrey	24	Age1	Age3	247	3	0.637095	0.0120141	0.0032	propVarExplained	0.3678	Others	chr20	57416888	GNAS;NPEPL1	-10881;149220	-	hg19_cpg_islands
cg01355739	darkgrey	24	Age1	Age4	247	4	0.637095	0.0120141	0.0032	propVarExplained	0.3648	Others	chr20	57416888	GNAS;NPEPL1	-10881;149220	-	hg19_cpg_islands
cg01355739	darkgrey	24	Age1	Age5	247	5	0.637095	0.0120141	0.0032	propVarExplained	0.3509	Others	chr20	57416888	GNAS;NPEPL1	-10881;149220	-	hg19_cpg_islands
cg01355739	darkgrey	24	Age1	Age6	247	6	0.637095	0.0120141	0.0032	propVarExplained	0.3433	Others	chr20	57416888	GNAS;NPEPL1	-10881;149220	-	hg19_cpg_islands
cg01355739	darkgrey	24	Age1	Age7	247	7	0.637095	0.0120141	0.0032	propVarExplained	0.3663	Others	chr20	57416888	GNAS;NPEPL1	-10881;149220	-	hg19_cpg_islands
cg01355739	darkgrey	24	Age1	Age8	247	8	0.637095	0.0120141	0.0032	propVarExplained	0.3406	Others	chr20	57416888	GNAS;NPEPL1	-10881;149220	-	hg19_cpg_islands
cg01355739	darkgrey	24	Age1	Age2	247	2	0.468038	0.0454687	0.0148	corkME	0.7506	Others	chr20	57416888	GNAS;NPEPL1	-10881;149220	-	hg19_cpg_islands
cg01355739	darkgrey	24	Age1	Age3	247	3	0.468038	0.0454687	0.0148	corkME	0.7775	Others	chr20	57416888	GNAS;NPEPL1	-10881;149220	-	hg19_cpg_islands
cg01355739	darkgrey	24	Age1	Age4	247	4	0.468038	0.0454687	0.0148	corkME	0.8359	Others	chr20	57416888	GNAS;NPEPL1	-10881;149220	-	hg19_cpg_islands
cg01355739	darkgrey	24	Age1	Age5	247	5	0.468038	0.0454687	0.0148	corkME	0.7267	Others	chr20	57416888	GNAS;NPEPL1	-10881;149220	-	hg19_cpg_islands
cg01355739	darkgrey	24	Age1	Age6	247	6	0.468038	0.0454687	0.0148	corkME	0.6931	Others	chr20	57416888	GNAS;NPEPL1	-10881;149220	-	hg19_cpg_islands
cg01355739	darkgrey	24	Age1	Age7	247	7	0.468038	0.0454687	0.0148	corkME	0.7735	Others	chr20	57416888	GNAS;NPEPL1	-10881;149220	-	hg19_cpg_islands
cg01355739	darkgrey	24	Age1	Age8	247	8	0.468038	0.0454687	0.0148	corkME	0.7358	Others	chr20	57416888	GNAS;NPEPL1	-10881;149220	-	hg19_cpg_islands
cg01538522	darkgrey	24	Age1	Age2	247	2	0.637095	0.0120141	0.0032	propVarExplained	0.3438	Others	chr20	57463974	NELFCD;GNAS	-92289;36205	-	hg19_cpg_islands
cg01538522	darkgrey	24	Age1	Age3	247	3	0.637095	0.0120141	0.0032	propVarExplained	0.3678	Others	chr20	57463974	NELFCD;GNAS	-92289;36205	-	hg19_cpg_islands
cg01538522	darkgrey	24	Age1	Age4	247	4	0.637095	0.0120141	0.0032	propVarExplained	0.3648	Others	chr20	57463974	NELFCD;GNAS	-92289;36205	-	hg19_cpg_islands
cg01538522	darkgrey	24	Age1	Age5	247	5	0.637095	0.0120141	0.0032	propVarExplained	0.3509	Others	chr20	57463974	NELFCD;GNAS	-92289;36205	-	hg19_cpg_islands
cg01538522	darkgrey	24	Age1	Age6	247	6	0.637095	0.0120141	0.0032	propVarExplained	0.3433	Others	chr20	57463974	NELFCD;GNAS	-92289;36205	-	hg19_cpg_islands
cg01538522	darkgrey	24	Age1	Age7	247	7	0.637095	0.0120141	0.0032	propVarExplained	0.3663	Others	chr20	57463974	NELFCD;GNAS	-92289;36205	-	hg19_cpg_islands
cg01538522	darkgrey	24	Age1	Age8	247	8	0.637095	0.0120141	0.0032	propVarExplained	0.3406	Others	chr20	57463974	NELFCD;GNAS	-92289;36205	-	hg19_cpg_islands
cg01538522	darkgrey	24	Age1	Age2	247	2	0.468038	0.0454687	0.0148	corkME	0.7506	Others	chr20	57463974	NELFCD;GNAS	-92289;36205	-	hg19_cpg_islands
cg01538522	darkgrey	24	Age1	Age3	247	3	0.468038	0.0454687	0.0148	corkME	0.7775	Others	chr20	57463974	NELFCD;GNAS	-92289;36205	-	hg19_cpg_islands
cg01538522	darkgrey	24	Age1	Age4	247	4	0.468038	0.0454687	0.0148	corkME	0.8359	Others	chr20	57463974	NELFCD;GNAS	-92289;36205	-	hg19_cpg_islands
cg01538522	darkgrey	24	Age1	Age5	247	5	0.468038	0.0454687	0.0148	corkME	0.7267	Others	chr20	57463974	NELFCD;GNAS	-92289;36205	-	hg19_cpg_islands
cg01538522	darkgrey	24	Age1	Age6	247	6	0.468038	0.0454687	0.0148	corkME	0.6931	Others	chr20	57463974	NELFCD;GNAS	-92289;36205	-	hg19_cpg_islands
cg01538522	darkgrey	24	Age1	Age7	247	7	0.468038	0.0454687	0.0148	corkME	0.7735	Others	chr20	57463974	NELFCD;GNAS	-92289;36205	-	hg19_cpg_islands
cg01538522	darkgrey	24	Age1	Age8	247	8	0.468038	0.0454687	0.0148	corkME	0.7358	Others	chr20	57463974	NELFCD;GNAS	-92289;36205	-	hg19_cpg_islands
cg01539474	darkgrey	24	Age1	Age2	247	2	0.637095	0.0120141	0.0032	propVarExplained	0.3438	Others	chr11	2019862	MRPL23;IGF2	51354;142606	+	hg19_cpg_islands
cg01539474	darkgrey	24	Age1	Age3	247	3	0.637095	0.0120141	0.0032	propVarExplained	0.3678	Others	chr11	2019862	MRPL23;IGF2	51354;142606	+	hg19_cpg_islands
cg01539474	darkgrey	24	Age1	Age4	247	4	0.637095	0.0120141	0.0032	propVarExplained	0.3648	Others	chr11	2019862	MRPL23;IGF2	51354;142606	+	hg19_cpg_islands
cg01539474	darkgrey	24	Age1	Age5	247	5	0.637095	0.0120141	0.0032	propVarExplained	0.3509	Others	chr11	2019862	MRPL23;IGF2	51354;142606	+	hg19_cpg_islands
cg01539474	darkgrey	24	Age1	Age6	247	6	0.637095	0.0120141	0.0032	propVarExplained	0.3433	Others	chr11	2019862	MRPL23;IGF2	51354;142606	+	hg19_cpg_islands
cg01539474	darkgrey	24	Age1	Age7	247	7	0.637095	0.0120141	0.0032	propVarExplained	0.3663	Others	chr11	2019862	MRPL23;IGF2	51354;142606	+	hg19_cpg_islands
cg01539474	darkgrey	24	Age1	Age8	247	8	0.637095	0.0120141	0.0032	propVarExplained	0.3406	Others	chr11	2019862	MRPL23;IGF2	51354;142606	+	hg19_cpg_islands
cg01539474	darkgrey	24	Age1	Age2	247	2	0.468038	0.0454687	0.0148	corkME	0.7506	Others	chr11	2019862	MRPL23;IGF2	51354;142606	+	hg19_cpg_islands
cg01539474	darkgrey	24	Age1	Age3	247	3	0.468038	0.0454687	0.0148	corkME	0.7775	Others	chr11	2019862	MRPL23;IGF2	51354;142606	+	hg19_cpg_islands
cg01539474	darkgrey	24	Age1	Age4	247	4	0.468038	0.0454687	0.0148	corkME	0.8359	Others	chr11	2019862	MRPL23;IGF2	51354;142606	+	hg19_cpg_islands
cg01539474	darkgrey	24	Age1	Age5	247	5	0.468038	0.0454687	0.0148	corkME	0.7267	Others	chr11	2019862	MRPL23;IGF2	51354;142606	+	hg19_cpg_islands
cg01539474	darkgrey	24	Age1	Age6	247	6	0.468038	0.0454687	0.0148	corkME	0.6931	Others	chr11	2019862	MRPL23;IGF2	51354;142606	+	hg19_cpg_islands
cg01539474	darkgrey	24	Age1	Age7	247	7	0.468038	0.0454687	0.0148	corkME	0.7735	Others	chr11	2019862	MRPL23;IGF2	51354;142606	+	hg19_cpg_islands
cg01539474	darkgrey	24	Age1	Age8	247	8	0.468038	0.0454687	0.0148	corkME	0.7358	Others	chr11	2019862	MRPL23;IGF2	51354;142606	+	hg19_cpg_islands
cg01578057	darkgrey	24	Age1	Age2	247	2	0.637095	0.0120141	0.0032	propVarExplained	0.3438	Others	chr4	89618667	NAP1L5	719	-	hg19_cpg_inter
cg01578057	darkgrey	24	Age1	Age3	247	3	0.637095	0.0120141	0.0032	propVarExplained	0.3678	Others	chr4	89618667	NAP1L5	719	-	hg19_cpg_inter
cg01578057	darkgrey	24	Age1	Age4	247	4	0.637095	0.0120141	0.0032	propVarExplained	0.3648	Others	chr4	89618667	NAP1L5	719	-	hg19_cpg_inter
cg01578057	darkgrey	24	Age1	Age5	247	5	0.637095	0.0120141	0.0032	propVarExplained	0.3509	Others	chr4	89618667	NAP1L5	719	-	hg19_cpg_inter
cg01578057	darkgrey	24	Age1	Age6	247	6	0.637095	0.0120141	0.0032	propVarExplained	0.3433	Others	chr4	89618667	NAP1L5	719	-	hg19_cpg_inter
cg01578057	darkgrey	24	Age1	Age7	247	7	0.637095	0.0120141	0.0032	propVarExplained	0.3663	Others	chr4	89618667	NAP1L5	719	-	hg19_cpg_inter
cg01578057	darkgrey	24	Age1	Age8	247	8	0.637095	0.0120141	0.0032	propVarExplained	0.3406	Others	chr4	89618667	NAP1L5	719	-	hg19_cpg_inter
cg01578057	darkgrey	24	Age1	Age2	247	2	0.468038	0.0454687	0.0148	corkME	0.7506	Others	chr4	89618667	NAP1L5	719	-	hg19_cpg_inter
cg01578057	darkgrey	24	Age1	Age3	247	3	0.468038	0.0454687	0.0148	corkME	0.7775	Others	chr4	89618667	NAP1L5	719	-	hg19_cpg_inter
cg01578057	darkgrey	24	Age1	Age4	247	4	0.468038	0.0454687	0.0148	corkME	0.8359	Others	chr4	89618667	NAP1L5	719	-	hg19_cpg_inter
cg01578057	darkgrey	24	Age1	Age5	247	5	0.468038	0.0454687	0.0148	corkME	0.7267	Others	chr4	89618667	NAP1L5	719	-	hg19_cpg_inter
cg01578057	darkgrey	24	Age1	Age6	247	6	0.468038	0.0454687	0.0148	corkME	0.6931	Others	chr4	89618667	NAP1L5	719	-	hg19_cpg_inter
cg01578057	darkgrey	24	Age1	Age7	247	7	0.468038	0.0454687	0.0148	corkME	0.7735	Others	chr4	89618667	NAP1L5	719	-	hg19_cpg_inter
cg01578057	darkgrey	24	Age1	Age8	247	8	0.468038	0.0454687	0.0148	corkME	0.7358	Others	chr4	89618667	NAP1L5	719	-	hg19_cpg_inter
cg01656470	darkgrey	24	Age1	Age2	247	2	0.637095	0.0120141	0.0032	propVarExplained	0.3438	Others	chr19	57350096	ZNF835;PEG3	-166968;1968	+	hg19_cpg_islands
cg01656470	darkgrey	24	Age1	Age3	247	3	0.637095	0.0120141	0.0032	propVarExplained	0.3678	Others	chr19	57350096	ZNF835;PEG3	-166968;1968	+	hg19_cpg_islands
cg01656470	darkgrey	24	Age1	Age4	247	4	0.637095	0.0120141	0.0032	propVarExplained	0.3648	Others	chr19	57350096	ZNF835;PEG3	-166968;1968	+	hg19_cpg_islands
cg01656470	darkgrey	24	Age1	Age5	247	5	0.637095	0.0120141	0.0032	propVarExplained	0.3509	Others	chr19	57350096	ZNF835;PEG3	-166968;1968	+	hg19_cpg_islands
cg01656470	darkgrey	24	Age1	Age6	247	6	0.637095	0.0120141	0.0032	propVarExplained	0.3433	Others	chr19	57350096	ZNF835;PEG3	-166968;1968	+	hg19_cpg_islands
cg01656470	darkgrey	24	Age1	Age7	247	7	0.637095	0.0120141	0.0032	propVarExplained	0.3663	Others	chr19	57350096	ZNF835;PEG3	-166968;1968	+	hg19_cpg_islands
cg01656470	darkgrey	24	Age1	Age8	247	8	0.637095	0.0120141	0.0032	propVarExplained	0.3406	Others	chr19	57350096	ZNF835;PEG3	-166968;1968	+	hg19_cpg_islands
cg01656470	darkgrey	24	Age1	Age2	247	2	0.468038	0.0454687	0.0148	corkME	0.7506	Others	chr19	57350096	ZNF835;PEG3	-166968;1968	+	hg19_cpg_islands
cg01656470	darkgrey	24	Age1	Age3	247	3	0.468038	0.0454687	0.0148	corkME	0.7775	Others	chr19	57350096	ZNF835;PEG3	-166968;1968	+	hg19_cpg_islands
cg01656470	darkgrey	24	Age1	Age4	247	4	0.468038	0.0454687	0.0148	corkME	0.8359	Others	chr19	57350096	ZNF835;PEG3	-166968;1968	+	hg19_cpg_islands
cg01656470	darkgrey	24	Age1	Age5	247	5	0.468038	0.0454687	0.0148	corkME	0.7267	Others	chr19	57350096	ZNF835;PEG3	-166968;1968	+	hg19_cpg_islands
cg01656470	darkgrey	24	Age1	Age6	247	6	0.468038	0.0454687	0.0148	corkME	0.6931	Others	chr19	57350096	ZNF835;PEG3	-166968;1968	+	hg19_cpg_islands
cg01656470	darkgrey	24	Age1	Age7	247	7	0.468038	0.0454687	0.0148	corkME	0.7735	Others	chr19	57350096	ZNF835;PEG3	-166968;1968	+	hg19_cpg_islands
cg01656470	darkgrey	24	Age1	Age8	247	8	0.468038	0.0454687	0.0148	corkME	0.7358	Others	chr19	57350096	ZNF835;PEG3	-166968;1968	+	hg19_cpg_islands
cg01748573	darkgrey	24	Age1	Age2	247	2	0.637095	0.0120141	0.0032	propVarExplained	0.3438	Others	chr20	57463530	NELFCD;GNAS	-92733;35761	+	hg19_cpg_shores
cg01748573	darkgrey	24	Age1	Age3	247	3	0.637095	0.0120141	0.0032	propVarExplained	0.3678	Others	chr20	57463530	NELFCD;GNAS	-92733;35761	+	hg19_cpg_shores
cg01748573	darkgrey	24	Age1	Age4	247	4	0.637095	0.0120141	0.0032	propVarExplained	0.3648	Others	chr20	57463530	NELFCD;GNAS	-92733;35761	+	hg19_cpg_shores
cg01748573	darkgrey	24	Age1	Age5	247	5	0.637095	0.0120141	0.0032	propVarExplained	0.3509	Others	chr20	57463530	NELFCD;GNAS	-92733;35761	+	hg19_cpg_shores
cg01748573	darkgrey	24	Age1	Age6	247	6	0.637095	0.0120141	0.0032	propVarExplained	0.3433	Others	chr20	57463530	NELFCD;GNAS	-92733;35761	+	hg19_cpg_shores
cg01748573	darkgrey	24	Age1	Age7	247	7	0.637095	0.0120141	0.0032	propVarExplained	0.3663	Others	chr20	57463530	NELFCD;GNAS	-92733;35761	+	hg19_cpg_shores
cg01748573	darkgrey	24	Age1	Age8	247	8	0.637095	0.0120141	0.0032	propVarExplained	0.3406	Others	chr20	57463530	NELFCD;GNAS	-92733;35761	+	hg19_cpg_shores
cg01748573	darkgrey	24	Age1	Age2	247	2	0.468038	0.0454687	0.0148	corkME	0.7506	Others	chr20	57463530	NELFCD;GNAS	-92733;35761	+	hg19_cpg_shores
cg01748573	darkgrey	24	Age1	Age3	247	3	0.468038	0.0454687	0.0148	corkME	0.7775	Others	chr20	57463530	NELFCD;GNAS	-92733;35761	+	hg19_cpg_shores
cg01748573	darkgrey	24	Age1	Age4	247	4	0.468038	0.0454687	0.0148	corkME	0.8359	Others	chr20	57463530	NELFCD;GNAS	-92733;35761	+	hg19_cpg_shores
cg01748573	darkgrey	24	Age1	Age5	247	5	0.468038	0.0454687	0.0148	corkME	0.7267	Others	chr20	57463530	NELFCD;GNAS	-92733;35761	+	hg19_cpg_shores
cg01748573	darkgrey	24	Age1	Age6	247	6	0.468038	0.0454687	0.0148	corkME	0.6931	Others	chr20	57463530	NELFCD;GNAS	-92733;35761	+	hg19_cpg_shores
cg01748573	darkgrey	24	Age1	Age7	247	7	0.468038	0.0454687	0.0148	corkME	0.7735	Others	chr20	57463530	NELFCD;GNAS	-92733;35761	+	hg19_cpg_shores
cg01748573	darkgrey	24	Age1	Age8	247	8	0.468038	0.0454687	0.0148	corkME	0.7358	Others	chr20	57463530	NELFCD;GNAS	-92733;35761	+	hg19_cpg_shores
cg01784351	darkgrey	24	Age1	Age2	247	2	0.637095	0.0120141	0.0032	propVarExplained	0.3438	Others	chr7	130132265	MEST	331	-	hg19_cpg_islands
cg01784351	darkgrey	24	Age1	Age3	247	3	0.637095	0.0120141	0.0032	propVarExplained	0.3678	Others	chr7	130132265	MEST	331	-	hg19_cpg_islands
cg01784351	darkgrey	24	Age1	Age4	247	4	0.637095	0.0120141	0.0032	propVarExplained	0.3648	Others	chr7	130132265	MEST	331	-	hg19_cpg_islands
cg01784351	darkgrey	24	Age1	Age5	247	5	0.637095	0.0120141	0.0032	propVarExplained	0.3509	Others	chr7	130132265	MEST	331	-	hg19_cpg_islands
cg01784351	darkgrey	24	Age1	Age6	247	6	0.637095	0.0120141	0.0032	propVarExplained	0.3433	Others	chr7	130132265	MEST	331	-	hg19_cpg_islands
cg01784351	darkgrey	24	Age1	Age7	247	7	0.637095	0.0120141	0.0032	propVarExplained	0.3663	Others	chr7	130132265	MEST	331	-	hg19_cpg_islands
cg01784351	darkgrey	24	Age1	Age8	247	8	0.637095	0.0120141	0.0032	propVarExplained	0.3406	Others	chr7	130132265	MEST	331	-	hg19_cpg_islands
cg01784351	darkgrey	24	Age1	Age2	247	2	0.468038	0.0454687	0.0148	corkME	0.7506	Others	chr7	130132265	MEST	331	-	hg19_cpg_islands
cg01784351	darkgrey	24	Age1	Age3	247	3	0.468038	0.0454687	0.0148	corkME	0.7775	Others	chr7	130132265	MEST	331	-	hg19_cpg_islands
cg01784351	darkgrey	24	Age1	Age4	247	4	0.468038	0.0454687	0.0148	corkME	0.8359	Others	chr7	130132265	MEST	331	-	hg19_cpg_islands
cg01784351	darkgrey	24	Age1	Age5	247	5	0.468038	0.0454687	0.0148	corkME	0.7267	Others	chr7	130132265	MEST	331	-	hg19_cpg_islands
cg01784351	darkgrey	24	Age1	Age6	247	6	0.468038	0.0454687	0.0148	corkME	0.6931	Others	chr7	130132265	MEST	331	-	hg19_cpg_islands
cg01784351	darkgrey	24	Age1	Age7	247	7	0.468038	0.0454687	0.0148	corkME	0.7735	Others	chr7	130132265	MEST	331	-	hg19_cpg_islands
cg01784351	darkgrey	24	Age1	Age8	247	8	0.468038	0.0454687	0.0148	corkME	0.7358	Others	chr7	130132265	MEST	331	-	hg19_cpg_islands
cg01893176	darkgrey	24	Age1	Age2	247	2	0.637095	0.0120141	0.0032	propVarExplained	0.3438	Others	chr11	2721952	CDKN1C;KCNQ1	185159;255731	-	hg19_cpg_islands
cg01893176	darkgrey	24	Age1	Age3	247	3	0.637095	0.0120141	0.0032	propVarExplained	0.3678	Others	chr11	2721952	CDKN1C;KCNQ1	185159;255731	-	hg19_cpg_islands
cg01893176	darkgrey	24	Age1	Age4	247	4	0.637095	0.0120141	0.0032	propVarExplained	0.3648	Others	chr11	2721952	CDKN1C;KCNQ1	185159;255731	-	hg19_cpg_islands
cg01893176	darkgrey	24	Age1	Age5	247	5	0.637095	0.0120141	0.0032	propVarExplained	0.3509	Others	chr11	2721952	CDKN1C;KCNQ1	185159;255731	-	hg19_cpg_islands
cg01893176	darkgrey	24	Age1	Age6	247	6	0.637095	0.0120141	0.0032	propVarExplained	0.3433	Others	chr11	2721952	CDKN1C;KCNQ1	185159;255731	-	hg19_cpg_islands
cg01893176	darkgrey	24	Age1	Age7	247	7	0.637095	0.0120141	0.0032	propVarExplained	0.3663	Others	chr11	2721952	CDKN1C;KCNQ1	185159;255731	-	hg19_cpg_islands
cg01893176	darkgrey	24	Age1	Age8	247	8	0.637095	0.0120141	0.0032	propVarExplained	0.3406	Others	chr11	2721952	CDKN1C;KCNQ1	185159;255731	-	hg19_cpg_islands
cg01893176	darkgrey	24	Age1	Age2	247	2	0.468038	0.0454687	0.0148	corkME	0.7506	Others	chr11	2721952	CDKN1C;KCNQ1	185159;255731	-	hg19_cpg_islands
cg01893176	darkgrey	24	Age1	Age3	247	3	0.468038	0.0454687	0.0148	corkME	0.7775	Others	chr11	2721952	CDKN1C;KCNQ1	185159;255731	-	hg19_cpg_islands
cg01893176	darkgrey	24	Age1	Age4	247	4	0.468038	0.0454687	0.0148	corkME	0.8359	Others	chr11	2721952	CDKN1C;KCNQ1	185159;255731	-	hg19_cpg_islands
cg01893176	darkgrey	24	Age1	Age5	247	5	0.468038	0.0454687	0.0148	corkME	0.7267	Others	chr11	2721952	CDKN1C;KCNQ1	185159;255731	-	hg19_cpg_islands
cg01893176	darkgrey	24	Age1	Age6	247	6	0.468038	0.0454687	0.0148	corkME	0.6931	Others	chr11	2721952	CDKN1C;KCNQ1	185159;255731	-	hg19_cpg_islands
cg01893176	darkgrey	24	Age1	Age7	247	7	0.468038	0.0454687	0.0148	corkME	0.7735	Others	chr11	2721952	CDKN1C;KCNQ1	185159;255731	-	hg19_cpg_islands
cg01893176	darkgrey	24	Age1	Age8	247	8	0.468038	0.0454687	0.0148	corkME	0.7358	Others	chr11	2721952	CDKN1C;KCNQ1	185159;255731	-	hg19_cpg_islands
cg02107718	darkgrey	24	Age1	Age2	247	2	0.637095	0.0120141	0.0032	propVarExplained	0.3438	Others	chr20	57463713	NELFCD;GNAS	-92550;35944	+	hg19_cpg_islands
cg02107718	darkgrey	24	Age1	Age3	247	3	0.637095	0.0120141	0.0032	propVarExplained	0.3678	Others	chr20	57463713	NELFCD;GNAS	-92550;35944	+	hg19_cpg_islands
cg02107718	darkgrey	24	Age1	Age4	247	4	0.637095	0.0120141	0.0032	propVarExplained	0.3648	Others	chr20	57463713	NELFCD;GNAS	-92550;35944	+	hg19_cpg_islands
cg02107718	darkgrey	24	Age1	Age5	247	5	0.637095	0.0120141	0.0032	propVarExplained	0.3509	Others	chr20	57463713	NELFCD;GNAS	-92550;35944	+	hg19_cpg_islands
cg02107718	darkgrey	24	Age1	Age6	247	6	0.637095	0.0120141	0.0032	propVarExplained	0.3433	Others	chr20	57463713	NELFCD;GNAS	-92550;35944	+	hg19_cpg_islands
cg02107718	darkgrey	24	Age1	Age7	247	7	0.637095	0.0120141	0.0032	propVarExplained	0.3663	Others	chr20	57463713	NELFCD;GNAS	-92550;35944	+	hg19_cpg_islands
cg02107718	darkgrey	24	Age1	Age8	247	8	0.637095	0.0120141	0.0032	propVarExplained	0.3406	Others	chr20	57463713	NELFCD;GNAS	-92550;35944	+	hg19_cpg_islands
cg02107718	darkgrey	24	Age1	Age2	247	2	0.468038	0.0454687	0.0148	corkME	0.7506	Others	chr20	57463713	NELFCD;GNAS	-92550;35944	+	hg19_cpg_islands
cg02107718	darkgrey	24	Age1	Age3	247	3	0.468038	0.0454687	0.0148	corkME	0.7775	Others	chr20	57463713	NELFCD;GNAS	-92550;35944	+	hg19_cpg_islands
cg02107718	darkgrey	24	Age1	Age4	247	4	0.468038	0.0454687	0.0148	corkME	0.8359	Others	chr20	57463713	NELFCD;GNAS	-92550;35944	+	hg19_cpg_islands
cg02107718	darkgrey	24	Age1	Age5	247	5	0.468038	0.0454687	0.0148	corkME	0.7267	Others	chr20	57463713	NELFCD;GNAS	-92550;35944	+	hg19_cpg_islands
cg02107718	darkgrey	24	Age1	Age6	247	6	0.468038	0.0454687	0.0148	corkME	0.6931	Others	chr20	57463713	NELFCD;GNAS	-92550;35944	+	hg19_cpg_islands
cg02107718	darkgrey	24	Age1	Age7	247	7	0.468038	0.0454687	0.0148	corkME	0.7735	Others	chr20	57463713	NELFCD;GNAS	-92550;35944	+	hg19_cpg_islands
cg02107718	darkgrey	24	Age1	Age8	247	8	0.468038	0.0454687	0.0148	corkME	0.7358	Others	chr20	57463713	NELFCD;GNAS	-92550;35944	+	hg19_cpg_islands
cg02146091	darkgrey	24	Age1	Age2	247	2	0.637095	0.0120141	0.0032	propVarExplained	0.3438	Others	chr20	30135177	ID1;HM13	-57909;32946	-	hg19_cpg_islands
cg02146091	darkgrey	24	Age1	Age3	247	3	0.637095	0.0120141	0.0032	propVarExplained	0.3678	Others	chr20	30135177	ID1;HM13	-57909;32946	-	hg19_cpg_islands
cg02146091	darkgrey	24	Age1	Age4	247	4	0.637095	0.0120141	0.0032	propVarExplained	0.3648	Others	chr20	30135177	ID1;HM13	-57909;32946	-	hg19_cpg_islands
cg02146091	darkgrey	24	Age1	Age5	247	5	0.637095	0.0120141	0.0032	propVarExplained	0.3509	Others	chr20	30135177	ID1;HM13	-57909;32946	-	hg19_cpg_islands
cg02146091	darkgrey	24	Age1	Age6	247	6	0.637095	0.0120141	0.0032	propVarExplained	0.3433	Others	chr20	30135177	ID1;HM13	-57909;32946	-	hg19_cpg_islands
cg02146091	darkgrey	24	Age1	Age7	247	7	0.637095	0.0120141	0.0032	propVarExplained	0.3663	Others	chr20	30135177	ID1;HM13	-57909;32946	-	hg19_cpg_islands
cg02146091	darkgrey	24	Age1	Age8	247	8	0.637095	0.0120141	0.0032	propVarExplained	0.3406	Others	chr20	30135177	ID1;HM13	-57909;32946	-	hg19_cpg_islands
cg02146091	darkgrey	24	Age1	Age2	247	2	0.468038	0.0454687	0.0148	corkME	0.7506	Others	chr20	30135177	ID1;HM13	-57909;32946	-	hg19_cpg_islands
cg02146091	darkgrey	24	Age1	Age3	247	3	0.468038	0.0454687	0.0148	corkME	0.7775	Others	chr20	30135177	ID1;HM13	-57909;32946	-	hg19_cpg_islands
cg02146091	darkgrey	24	Age1	Age4	247	4	0.468038	0.0454687	0.0148	corkME	0.8359	Others	chr20	30135177	ID1;HM13	-57909;32946	-	hg19_cpg_islands
cg02146091	darkgrey	24	Age1	Age5	247	5	0.468038	0.0454687	0.0148	corkME	0.7267	Others	chr20	30135177	ID1;HM13	-57909;32946	-	hg19_cpg_islands
cg02146091	darkgrey	24	Age1	Age6	247	6	0.468038	0.0454687	0.0148	corkME	0.6931	Others	chr20	30135177	ID1;HM13	-57909;32946	-	hg19_cpg_islands
cg02146091	darkgrey	24	Age1	Age7	247	7	0.468038	0.0454687	0.0148	corkME	0.7735	Others	chr20	30135177	ID1;HM13	-57909;32946	-	hg19_cpg_islands
cg02146091	darkgrey	24	Age1	Age8	247	8	0.468038	0.0454687	0.0148	corkME	0.7358	Others	chr20	30135177	ID1;HM13	-57909;32946	-	hg19_cpg_islands
cg02162069	darkgrey	24	Age1	Age2	247	2	0.637095	0.0120141	0.0032	propVarExplained	0.3438	Others	chr19	57352134	PEG3;ZIM2	-70;-37	+	hg19_cpg_islands
cg02162069	darkgrey	24	Age1	Age3	247	3	0.637095	0.0120141	0.0032	propVarExplained	0.3678	Others	chr19	57352134	PEG3;ZIM2	-70;-37	+	hg19_cpg_islands
cg02162069	darkgrey	24	Age1	Age4	247	4	0.637095	0.0120141	0.0032	propVarExplained	0.3648	Others	chr19	57352134	PEG3;ZIM2	-70;-37	+	hg19_cpg_islands
cg02162069	darkgrey	24	Age1	Age5	247	5	0.637095	0.0120141	0.0032	propVarExplained	0.3509	Others	chr19	57352134	PEG3;ZIM2	-70;-37	+	hg19_cpg_islands
cg02162069	darkgrey	24	Age1	Age6	247	6	0.637095	0.0120141	0.0032	propVarExplained	0.3433	Others	chr19	57352134	PEG3;ZIM2	-70;-37	+	hg19_cpg_islands
cg02162069	darkgrey	24	Age1	Age7	247	7	0.637095	0.0120141	0.0032	propVarExplained	0.3663	Others	chr19	57352134	PEG3;ZIM2	-70;-37	+	hg19_cpg_islands
cg02162069	darkgrey	24	Age1	Age8	247	8	0.637095	0.0120141	0.0032	propVarExplained	0.3406	Others	chr19	57352134	PEG3;ZIM2	-70;-37	+	hg19_cpg_islands
cg02162069	darkgrey	24	Age1	Age2	247	2	0.468038	0.0454687	0.0148	corkME	0.7506	Others	chr19	57352134	PEG3;ZIM2	-70;-37	+	hg19_cpg_islands
cg02162069	darkgrey	24	Age1	Age3	247	3	0.468038	0.0454687	0.0148	corkME	0.7775	Others	chr19	57352134	PEG3;ZIM2	-70;-37	+	hg19_cpg_islands
cg02162069	darkgrey	24	Age1	Age4	247	4	0.468038	0.0454687	0.0148	corkME	0.8359	Others	chr19	57352134	PEG3;ZIM2	-70;-37	+	hg19_cpg_islands
cg02162069	darkgrey	24	Age1	Age5	247	5	0.468038	0.0454687	0.0148	corkME	0.7267	Others	chr19	57352134	PEG3;ZIM2	-70;-37	+	hg19_cpg_islands
cg02162069	darkgrey	24	Age1	Age6	247	6	0.468038	0.0454687	0.0148	corkME	0.6931	Others	chr19	57352134	PEG3;ZIM2	-70;-37	+	hg19_cpg_islands
cg02162069	darkgrey	24	Age1	Age7	247	7	0.468038	0.0454687	0.0148	corkME	0.7735	Others	chr19	57352134	PEG3;ZIM2	-70;-37	+	hg19_cpg_islands
cg02162069	darkgrey	24	Age1	Age8	247	8	0.468038	0.0454687	0.0148	corkME	0.7358	Others	chr19	57352134	PEG3;ZIM2	-70;-37	+	hg19_cpg_islands
cg02219360	darkgrey	24	Age1	Age2	247	2	0.637095	0.0120141	0.0032	propVarExplained	0.3438	Others	chr11	2721409	CDKN1C;KCNQ1	185702;255188	-	hg19_cpg_islands
cg02219360	darkgrey	24	Age1	Age3	247	3	0.637095	0.0120141	0.0032	propVarExplained	0.3678	Others	chr11	2721409	CDKN1C;KCNQ1	185702;255188	-	hg19_cpg_islands
cg02219360	darkgrey	24	Age1	Age4	247	4	0.637095	0.0120141	0.0032	propVarExplained	0.3648	Others	chr11	2721409	CDKN1C;KCNQ1	185702;255188	-	hg19_cpg_islands
cg02219360	darkgrey	24	Age1	Age5	247	5	0.637095	0.0120141	0.0032	propVarExplained	0.3509	Others	chr11	2721409	CDKN1C;KCNQ1	185702;255188	-	hg19_cpg_islands
cg02219360	darkgrey	24	Age1	Age6	247	6	0.637095	0.0120141	0.0032	propVarExplained	0.3433	Others	chr11	2721409	CDKN1C;KCNQ1	185702;255188	-	hg19_cpg_islands
cg02219360	darkgrey	24	Age1	Age7	247	7	0.637095	0.0120141	0.0032	propVarExplained	0.3663	Others	chr11	2721409	CDKN1C;KCNQ1	185702;255188	-	hg19_cpg_islands
cg02219360	darkgrey	24	Age1	Age8	247	8	0.637095	0.0120141	0.0032	propVarExplained	0.3406	Others	chr11	2721409	CDKN1C;KCNQ1	185702;255188	-	hg19_cpg_islands
cg02219360	darkgrey	24	Age1	Age2	247	2	0.468038	0.0454687	0.0148	corkME	0.7506	Others	chr11	2721409	CDKN1C;KCNQ1	185702;255188	-	hg19_cpg_islands
cg02219360	darkgrey	24	Age1	Age3	247	3	0.468038	0.0454687	0.0148	corkME	0.7775	Others	chr11	2721409	CDKN1C;KCNQ1	185702;255188	-	hg19_cpg_islands
cg02219360	darkgrey	24	Age1	Age4	247	4	0.468038	0.0454687	0.0148	corkME	0.8359	Others	chr11	2721409	CDKN1C;KCNQ1	185702;255188	-	hg19_cpg_islands
cg02219360	darkgrey	24	Age1	Age5	247	5	0.468038	0.0454687	0.0148	corkME	0.7267	Others	chr11	2721409	CDKN1C;KCNQ1	185702;255188	-	hg19_cpg_islands
cg02219360	darkgrey	24	Age1	Age6	247	6	0.468038	0.0454687	0.0148	corkME	0.6931	Others	chr11	2721409	CDKN1C;KCNQ1	185702;255188	-	hg19_cpg_islands
cg02219360	darkgrey	24	Age1	Age7	247	7	0.468038	0.0454687	0.0148	corkME	0.7735	Others	chr11	2721409	CDKN1C;KCNQ1	185702;255188	-	hg19_cpg_islands
cg02219360	darkgrey	24	Age1	Age8	247	8	0.468038	0.0454687	0.0148	corkME	0.7358	Others	chr11	2721409	CDKN1C;KCNQ1	185702;255188	-	hg19_cpg_islands
cg02478023	darkgrey	24	Age1	Age2	247	2	0.637095	0.0120141	0.0032	propVarExplained	0.3438	Others	chr19	57351322	PEG3;ZIM2	742;775	+	hg19_cpg_islands
cg02478023	darkgrey	24	Age1	Age3	247	3	0.637095	0.0120141	0.0032	propVarExplained	0.3678	Others	chr19	57351322	PEG3;ZIM2	742;775	+	hg19_cpg_islands
cg02478023	darkgrey	24	Age1	Age4	247	4	0.637095	0.0120141	0.0032	propVarExplained	0.3648	Others	chr19	57351322	PEG3;ZIM2	742;775	+	hg19_cpg_islands
cg02478023	darkgrey	24	Age1	Age5	247	5	0.637095	0.0120141	0.0032	propVarExplained	0.3509	Others	chr19	57351322	PEG3;ZIM2	742;775	+	hg19_cpg_islands
cg02478023	darkgrey	24	Age1	Age6	247	6	0.637095	0.0120141	0.0032	propVarExplained	0.3433	Others	chr19	57351322	PEG3;ZIM2	742;775	+	hg19_cpg_islands
cg02478023	darkgrey	24	Age1	Age7	247	7	0.637095	0.0120141	0.0032	propVarExplained	0.3663	Others	chr19	57351322	PEG3;ZIM2	742;775	+	hg19_cpg_islands
cg02478023	darkgrey	24	Age1	Age8	247	8	0.637095	0.0120141	0.0032	propVarExplained	0.3406	Others	chr19	57351322	PEG3;ZIM2	742;775	+	hg19_cpg_islands
cg02478023	darkgrey	24	Age1	Age2	247	2	0.468038	0.0454687	0.0148	corkME	0.7506	Others	chr19	57351322	PEG3;ZIM2	742;775	+	hg19_cpg_islands
cg02478023	darkgrey	24	Age1	Age3	247	3	0.468038	0.0454687	0.0148	corkME	0.7775	Others	chr19	57351322	PEG3;ZIM2	742;775	+	hg19_cpg_islands
cg02478023	darkgrey	24	Age1	Age4	247	4	0.468038	0.0454687	0.0148	corkME	0.8359	Others	chr19	57351322	PEG3;ZIM2	742;775	+	hg19_cpg_islands
cg02478023	darkgrey	24	Age1	Age5	247	5	0.468038	0.0454687	0.0148	corkME	0.7267	Others	chr19	57351322	PEG3;ZIM2	742;775	+	hg19_cpg_islands
cg02478023	darkgrey	24	Age1	Age6	247	6	0.468038	0.0454687	0.0148	corkME	0.6931	Others	chr19	57351322	PEG3;ZIM2	742;775	+	hg19_cpg_islands
cg02478023	darkgrey	24	Age1	Age7	247	7	0.468038	0.0454687	0.0148	corkME	0.7735	Others	chr19	57351322	PEG3;ZIM2	742;775	+	hg19_cpg_islands
cg02478023	darkgrey	24	Age1	Age8	247	8	0.468038	0.0454687	0.0148	corkME	0.7358	Others	chr19	57351322	PEG3;ZIM2	742;775	+	hg19_cpg_islands
cg02793099	darkgrey	24	Age1	Age2	247	2	0.637095	0.0120141	0.0032	propVarExplained	0.3438	Others	chr19	57350004	ZNF835;PEG3	-166876;2060	+	hg19_cpg_islands
cg02793099	darkgrey	24	Age1	Age3	247	3	0.637095	0.0120141	0.0032	propVarExplained	0.3678	Others	chr19	57350004	ZNF835;PEG3	-166876;2060	+	hg19_cpg_islands
cg02793099	darkgrey	24	Age1	Age4	247	4	0.637095	0.0120141	0.0032	propVarExplained	0.3648	Others	chr19	57350004	ZNF835;PEG3	-166876;2060	+	hg19_cpg_islands
cg02793099	darkgrey	24	Age1	Age5	247	5	0.637095	0.0120141	0.0032	propVarExplained	0.3509	Others	chr19	57350004	ZNF835;PEG3	-166876;2060	+	hg19_cpg_islands
cg02793099	darkgrey	24	Age1	Age6	247	6	0.637095	0.0120141	0.0032	propVarExplained	0.3433	Others	chr19	57350004	ZNF835;PEG3	-166876;2060	+	hg19_cpg_islands
cg02793099	darkgrey	24	Age1	Age7	247	7	0.637095	0.0120141	0.0032	propVarExplained	0.3663	Others	chr19	57350004	ZNF835;PEG3	-166876;2060	+	hg19_cpg_islands
cg02793099	darkgrey	24	Age1	Age8	247	8	0.637095	0.0120141	0.0032	propVarExplained	0.3406	Others	chr19	57350004	ZNF835;PEG3	-166876;2060	+	hg19_cpg_islands
cg02793099	darkgrey	24	Age1	Age2	247	2	0.468038	0.0454687	0.0148	corkME	0.7506	Others	chr19	57350004	ZNF835;PEG3	-166876;2060	+	hg19_cpg_islands
cg02793099	darkgrey	24	Age1	Age3	247	3	0.468038	0.0454687	0.0148	corkME	0.7775	Others	chr19	57350004	ZNF835;PEG3	-166876;2060	+	hg19_cpg_islands
cg02793099	darkgrey	24	Age1	Age4	247	4	0.468038	0.0454687	0.0148	corkME	0.8359	Others	chr19	57350004	ZNF835;PEG3	-166876;2060	+	hg19_cpg_islands
cg02793099	darkgrey	24	Age1	Age5	247	5	0.468038	0.0454687	0.0148	corkME	0.7267	Others	chr19	57350004	ZNF835;PEG3	-166876;2060	+	hg19_cpg_islands
cg02793099	darkgrey	24	Age1	Age6	247	6	0.468038	0.0454687	0.0148	corkME	0.6931	Others	chr19	57350004	ZNF835;PEG3	-166876;2060	+	hg19_cpg_islands
cg02793099	darkgrey	24	Age1	Age7	247	7	0.468038	0.0454687	0.0148	corkME	0.7735	Others	chr19	57350004	ZNF835;PEG3	-166876;2060	+	hg19_cpg_islands
cg02793099	darkgrey	24	Age1	Age8	247	8	0.468038	0.0454687	0.0148	corkME	0.7358	Others	chr19	57350004	ZNF835;PEG3	-166876;2060	+	hg19_cpg_islands
cg02982753	darkgrey	24	Age1	Age2	247	2	0.637095	0.0120141	0.0032	propVarExplained	0.3438	Others	chr14	101291410	RTL1;DLK1	59774;98246	+	hg19_cpg_shores
cg02982753	darkgrey	24	Age1	Age3	247	3	0.637095	0.0120141	0.0032	propVarExplained	0.3678	Others	chr14	101291410	RTL1;DLK1	59774;98246	+	hg19_cpg_shores
cg02982753	darkgrey	24	Age1	Age4	247	4	0.637095	0.0120141	0.0032	propVarExplained	0.3648	Others	chr14	101291410	RTL1;DLK1	59774;98246	+	hg19_cpg_shores
cg02982753	darkgrey	24	Age1	Age5	247	5	0.637095	0.0120141	0.0032	propVarExplained	0.3509	Others	chr14	101291410	RTL1;DLK1	59774;98246	+	hg19_cpg_shores
cg02982753	darkgrey	24	Age1	Age6	247	6	0.637095	0.0120141	0.0032	propVarExplained	0.3433	Others	chr14	101291410	RTL1;DLK1	59774;98246	+	hg19_cpg_shores
cg02982753	darkgrey	24	Age1	Age7	247	7	0.637095	0.0120141	0.0032	propVarExplained	0.3663	Others	chr14	101291410	RTL1;DLK1	59774;98246	+	hg19_cpg_shores
cg02982753	darkgrey	24	Age1	Age8	247	8	0.637095	0.0120141	0.0032	propVarExplained	0.3406	Others	chr14	101291410	RTL1;DLK1	59774;98246	+	hg19_cpg_shores
cg02982753	darkgrey	24	Age1	Age2	247	2	0.468038	0.0454687	0.0148	corkME	0.7506	Others	chr14	101291410	RTL1;DLK1	59774;98246	+	hg19_cpg_shores
cg02982753	darkgrey	24	Age1	Age3	247	3	0.468038	0.0454687	0.0148	corkME	0.7775	Others	chr14	101291410	RTL1;DLK1	59774;98246	+	hg19_cpg_shores
cg02982753	darkgrey	24	Age1	Age4	247	4	0.468038	0.0454687	0.0148	corkME	0.8359	Others	chr14	101291410	RTL1;DLK1	59774;98246	+	hg19_cpg_shores
cg02982753	darkgrey	24	Age1	Age5	247	5	0.468038	0.0454687	0.0148	corkME	0.7267	Others	chr14	101291410	RTL1;DLK1	59774;98246	+	hg19_cpg_shores
cg02982753	darkgrey	24	Age1	Age6	247	6	0.468038	0.0454687	0.0148	corkME	0.6931	Others	chr14	101291410	RTL1;DLK1	59774;98246	+	hg19_cpg_shores
cg02982753	darkgrey	24	Age1	Age7	247	7	0.468038	0.0454687	0.0148	corkME	0.7735	Others	chr14	101291410	RTL1;DLK1	59774;98246	+	hg19_cpg_shores
cg02982753	darkgrey	24	Age1	Age8	247	8	0.468038	0.0454687	0.0148	corkME	0.7358	Others	chr14	101291410	RTL1;DLK1	59774;98246	+	hg19_cpg_shores
cg03113572	darkgrey	24	Age1	Age2	247	2	0.637095	0.0120141	0.0032	propVarExplained	0.3438	Others	chr19	54057415	DPRX;ZNF331	-77895;33137	-	hg19_cpg_islands
cg03113572	darkgrey	24	Age1	Age3	247	3	0.637095	0.0120141	0.0032	propVarExplained	0.3678	Others	chr19	54057415	DPRX;ZNF331	-77895;33137	-	hg19_cpg_islands
cg03113572	darkgrey	24	Age1	Age4	247	4	0.637095	0.0120141	0.0032	propVarExplained	0.3648	Others	chr19	54057415	DPRX;ZNF331	-77895;33137	-	hg19_cpg_islands
cg03113572	darkgrey	24	Age1	Age5	247	5	0.637095	0.0120141	0.0032	propVarExplained	0.3509	Others	chr19	54057415	DPRX;ZNF331	-77895;33137	-	hg19_cpg_islands
cg03113572	darkgrey	24	Age1	Age6	247	6	0.637095	0.0120141	0.0032	propVarExplained	0.3433	Others	chr19	54057415	DPRX;ZNF331	-77895;33137	-	hg19_cpg_islands
cg03113572	darkgrey	24	Age1	Age7	247	7	0.637095	0.0120141	0.0032	propVarExplained	0.3663	Others	chr19	54057415	DPRX;ZNF331	-77895;33137	-	hg19_cpg_islands
cg03113572	darkgrey	24	Age1	Age8	247	8	0.637095	0.0120141	0.0032	propVarExplained	0.3406	Others	chr19	54057415	DPRX;ZNF331	-77895;33137	-	hg19_cpg_islands
cg03113572	darkgrey	24	Age1	Age2	247	2	0.468038	0.0454687	0.0148	corkME	0.7506	Others	chr19	54057415	DPRX;ZNF331	-77895;33137	-	hg19_cpg_islands
cg03113572	darkgrey	24	Age1	Age3	247	3	0.468038	0.0454687	0.0148	corkME	0.7775	Others	chr19	54057415	DPRX;ZNF331	-77895;33137	-	hg19_cpg_islands
cg03113572	darkgrey	24	Age1	Age4	247	4	0.468038	0.0454687	0.0148	corkME	0.8359	Others	chr19	54057415	DPRX;ZNF331	-77895;33137	-	hg19_cpg_islands
cg03113572	darkgrey	24	Age1	Age5	247	5	0.468038	0.0454687	0.0148	corkME	0.7267	Others	chr19	54057415	DPRX;ZNF331	-77895;33137	-	hg19_cpg_islands
cg03113572	darkgrey	24	Age1	Age6	247	6	0.468038	0.0454687	0.0148	corkME	0.6931	Others	chr19	54057415	DPRX;ZNF331	-77895;33137	-	hg19_cpg_islands
cg03113572	darkgrey	24	Age1	Age7	247	7	0.468038	0.0454687	0.0148	corkME	0.7735	Others	chr19	54057415	DPRX;ZNF331	-77895;33137	-	hg19_cpg_islands
cg03113572	darkgrey	24	Age1	Age8	247	8	0.468038	0.0454687	0.0148	corkME	0.7358	Others	chr19	54057415	DPRX;ZNF331	-77895;33137	-	hg19_cpg_islands
cg03344105	darkgrey	24	Age1	Age2	247	2	0.637095	0.0120141	0.0032	propVarExplained	0.3438	Others	chr20	57426131	GNAS	-1638	-	hg19_cpg_shores
cg03344105	darkgrey	24	Age1	Age3	247	3	0.637095	0.0120141	0.0032	propVarExplained	0.3678	Others	chr20	57426131	GNAS	-1638	-	hg19_cpg_shores
cg03344105	darkgrey	24	Age1	Age4	247	4	0.637095	0.0120141	0.0032	propVarExplained	0.3648	Others	chr20	57426131	GNAS	-1638	-	hg19_cpg_shores
cg03344105	darkgrey	24	Age1	Age5	247	5	0.637095	0.0120141	0.0032	propVarExplained	0.3509	Others	chr20	57426131	GNAS	-1638	-	hg19_cpg_shores
cg03344105	darkgrey	24	Age1	Age6	247	6	0.637095	0.0120141	0.0032	propVarExplained	0.3433	Others	chr20	57426131	GNAS	-1638	-	hg19_cpg_shores
cg03344105	darkgrey	24	Age1	Age7	247	7	0.637095	0.0120141	0.0032	propVarExplained	0.3663	Others	chr20	57426131	GNAS	-1638	-	hg19_cpg_shores
cg03344105	darkgrey	24	Age1	Age8	247	8	0.637095	0.0120141	0.0032	propVarExplained	0.3406	Others	chr20	57426131	GNAS	-1638	-	hg19_cpg_shores
cg03344105	darkgrey	24	Age1	Age2	247	2	0.468038	0.0454687	0.0148	corkME	0.7506	Others	chr20	57426131	GNAS	-1638	-	hg19_cpg_shores
cg03344105	darkgrey	24	Age1	Age3	247	3	0.468038	0.0454687	0.0148	corkME	0.7775	Others	chr20	57426131	GNAS	-1638	-	hg19_cpg_shores
cg03344105	darkgrey	24	Age1	Age4	247	4	0.468038	0.0454687	0.0148	corkME	0.8359	Others	chr20	57426131	GNAS	-1638	-	hg19_cpg_shores
cg03344105	darkgrey	24	Age1	Age5	247	5	0.468038	0.0454687	0.0148	corkME	0.7267	Others	chr20	57426131	GNAS	-1638	-	hg19_cpg_shores
cg03344105	darkgrey	24	Age1	Age6	247	6	0.468038	0.0454687	0.0148	corkME	0.6931	Others	chr20	57426131	GNAS	-1638	-	hg19_cpg_shores
cg03344105	darkgrey	24	Age1	Age7	247	7	0.468038	0.0454687	0.0148	corkME	0.7735	Others	chr20	57426131	GNAS	-1638	-	hg19_cpg_shores
cg03344105	darkgrey	24	Age1	Age8	247	8	0.468038	0.0454687	0.0148	corkME	0.7358	Others	chr20	57426131	GNAS	-1638	-	hg19_cpg_shores
cg03422070	darkgrey	24	Age1	Age2	247	2	0.637095	0.0120141	0.0032	propVarExplained	0.3438	Others	chr11	2722082	CDKN1C;KCNQ1	185029;255861	+	hg19_cpg_islands
cg03422070	darkgrey	24	Age1	Age3	247	3	0.637095	0.0120141	0.0032	propVarExplained	0.3678	Others	chr11	2722082	CDKN1C;KCNQ1	185029;255861	+	hg19_cpg_islands
cg03422070	darkgrey	24	Age1	Age4	247	4	0.637095	0.0120141	0.0032	propVarExplained	0.3648	Others	chr11	2722082	CDKN1C;KCNQ1	185029;255861	+	hg19_cpg_islands
