## Supplementary Tables for "Age-related dynamics of DNA co-methylation modules in humans" (part 3 of 3)

### Sheet: S4_all_mods_wgcna (continued)
Table S4 Preservation statistics for individual modules across test age groups.
cg03422070	darkgrey	24	Age1	Age5	247	5	0.637095	0.0120141	0.0032	propVarExplained	0.3509	Others	chr11	2722082	CDKN1C;KCNQ1	185029;255861	+	hg19_cpg_islands
cg03422070	darkgrey	24	Age1	Age6	247	6	0.637095	0.0120141	0.0032	propVarExplained	0.3433	Others	chr11	2722082	CDKN1C;KCNQ1	185029;255861	+	hg19_cpg_islands
cg03422070	darkgrey	24	Age1	Age7	247	7	0.637095	0.0120141	0.0032	propVarExplained	0.3663	Others	chr11	2722082	CDKN1C;KCNQ1	185029;255861	+	hg19_cpg_islands
cg03422070	darkgrey	24	Age1	Age8	247	8	0.637095	0.0120141	0.0032	propVarExplained	0.3406	Others	chr11	2722082	CDKN1C;KCNQ1	185029;255861	+	hg19_cpg_islands
cg03422070	darkgrey	24	Age1	Age2	247	2	0.468038	0.0454687	0.0148	corkME	0.7506	Others	chr11	2722082	CDKN1C;KCNQ1	185029;255861	+	hg19_cpg_islands
cg03422070	darkgrey	24	Age1	Age3	247	3	0.468038	0.0454687	0.0148	corkME	0.7775	Others	chr11	2722082	CDKN1C;KCNQ1	185029;255861	+	hg19_cpg_islands
cg03422070	darkgrey	24	Age1	Age4	247	4	0.468038	0.0454687	0.0148	corkME	0.8359	Others	chr11	2722082	CDKN1C;KCNQ1	185029;255861	+	hg19_cpg_islands
cg03422070	darkgrey	24	Age1	Age5	247	5	0.468038	0.0454687	0.0148	corkME	0.7267	Others	chr11	2722082	CDKN1C;KCNQ1	185029;255861	+	hg19_cpg_islands
cg03422070	darkgrey	24	Age1	Age6	247	6	0.468038	0.0454687	0.0148	corkME	0.6931	Others	chr11	2722082	CDKN1C;KCNQ1	185029;255861	+	hg19_cpg_islands
cg03422070	darkgrey	24	Age1	Age7	247	7	0.468038	0.0454687	0.0148	corkME	0.7735	Others	chr11	2722082	CDKN1C;KCNQ1	185029;255861	+	hg19_cpg_islands
cg03422070	darkgrey	24	Age1	Age8	247	8	0.468038	0.0454687	0.0148	corkME	0.7358	Others	chr11	2722082	CDKN1C;KCNQ1	185029;255861	+	hg19_cpg_islands
cg03588221	darkgrey	24	Age1	Age2	247	2	0.637095	0.0120141	0.0032	propVarExplained	0.3438	Others	chr7	130132422	MEST	488	+	hg19_cpg_islands
cg03588221	darkgrey	24	Age1	Age3	247	3	0.637095	0.0120141	0.0032	propVarExplained	0.3678	Others	chr7	130132422	MEST	488	+	hg19_cpg_islands
cg03588221	darkgrey	24	Age1	Age4	247	4	0.637095	0.0120141	0.0032	propVarExplained	0.3648	Others	chr7	130132422	MEST	488	+	hg19_cpg_islands
cg03588221	darkgrey	24	Age1	Age5	247	5	0.637095	0.0120141	0.0032	propVarExplained	0.3509	Others	chr7	130132422	MEST	488	+	hg19_cpg_islands
cg03588221	darkgrey	24	Age1	Age6	247	6	0.637095	0.0120141	0.0032	propVarExplained	0.3433	Others	chr7	130132422	MEST	488	+	hg19_cpg_islands
cg03588221	darkgrey	24	Age1	Age7	247	7	0.637095	0.0120141	0.0032	propVarExplained	0.3663	Others	chr7	130132422	MEST	488	+	hg19_cpg_islands
cg03588221	darkgrey	24	Age1	Age8	247	8	0.637095	0.0120141	0.0032	propVarExplained	0.3406	Others	chr7	130132422	MEST	488	+	hg19_cpg_islands
cg03588221	darkgrey	24	Age1	Age2	247	2	0.468038	0.0454687	0.0148	corkME	0.7506	Others	chr7	130132422	MEST	488	+	hg19_cpg_islands
cg03588221	darkgrey	24	Age1	Age3	247	3	0.468038	0.0454687	0.0148	corkME	0.7775	Others	chr7	130132422	MEST	488	+	hg19_cpg_islands
cg03588221	darkgrey	24	Age1	Age4	247	4	0.468038	0.0454687	0.0148	corkME	0.8359	Others	chr7	130132422	MEST	488	+	hg19_cpg_islands
cg03588221	darkgrey	24	Age1	Age5	247	5	0.468038	0.0454687	0.0148	corkME	0.7267	Others	chr7	130132422	MEST	488	+	hg19_cpg_islands
cg03588221	darkgrey	24	Age1	Age6	247	6	0.468038	0.0454687	0.0148	corkME	0.6931	Others	chr7	130132422	MEST	488	+	hg19_cpg_islands
cg03588221	darkgrey	24	Age1	Age7	247	7	0.468038	0.0454687	0.0148	corkME	0.7735	Others	chr7	130132422	MEST	488	+	hg19_cpg_islands
cg03588221	darkgrey	24	Age1	Age8	247	8	0.468038	0.0454687	0.0148	corkME	0.7358	Others	chr7	130132422	MEST	488	+	hg19_cpg_islands
cg03643149	darkgrey	24	Age1	Age2	247	2	0.637095	0.0120141	0.0032	propVarExplained	0.3438	Others	chr19	54041519	DPRX;ZNF331	-93791;17241	-	hg19_cpg_islands
cg03643149	darkgrey	24	Age1	Age3	247	3	0.637095	0.0120141	0.0032	propVarExplained	0.3678	Others	chr19	54041519	DPRX;ZNF331	-93791;17241	-	hg19_cpg_islands
cg03643149	darkgrey	24	Age1	Age4	247	4	0.637095	0.0120141	0.0032	propVarExplained	0.3648	Others	chr19	54041519	DPRX;ZNF331	-93791;17241	-	hg19_cpg_islands
cg03643149	darkgrey	24	Age1	Age5	247	5	0.637095	0.0120141	0.0032	propVarExplained	0.3509	Others	chr19	54041519	DPRX;ZNF331	-93791;17241	-	hg19_cpg_islands
cg03643149	darkgrey	24	Age1	Age6	247	6	0.637095	0.0120141	0.0032	propVarExplained	0.3433	Others	chr19	54041519	DPRX;ZNF331	-93791;17241	-	hg19_cpg_islands
cg03643149	darkgrey	24	Age1	Age7	247	7	0.637095	0.0120141	0.0032	propVarExplained	0.3663	Others	chr19	54041519	DPRX;ZNF331	-93791;17241	-	hg19_cpg_islands
cg03643149	darkgrey	24	Age1	Age8	247	8	0.637095	0.0120141	0.0032	propVarExplained	0.3406	Others	chr19	54041519	DPRX;ZNF331	-93791;17241	-	hg19_cpg_islands
cg03643149	darkgrey	24	Age1	Age2	247	2	0.468038	0.0454687	0.0148	corkME	0.7506	Others	chr19	54041519	DPRX;ZNF331	-93791;17241	-	hg19_cpg_islands
cg03643149	darkgrey	24	Age1	Age3	247	3	0.468038	0.0454687	0.0148	corkME	0.7775	Others	chr19	54041519	DPRX;ZNF331	-93791;17241	-	hg19_cpg_islands
cg03643149	darkgrey	24	Age1	Age4	247	4	0.468038	0.0454687	0.0148	corkME	0.8359	Others	chr19	54041519	DPRX;ZNF331	-93791;17241	-	hg19_cpg_islands
cg03643149	darkgrey	24	Age1	Age5	247	5	0.468038	0.0454687	0.0148	corkME	0.7267	Others	chr19	54041519	DPRX;ZNF331	-93791;17241	-	hg19_cpg_islands
cg03643149	darkgrey	24	Age1	Age6	247	6	0.468038	0.0454687	0.0148	corkME	0.6931	Others	chr19	54041519	DPRX;ZNF331	-93791;17241	-	hg19_cpg_islands
cg03643149	darkgrey	24	Age1	Age7	247	7	0.468038	0.0454687	0.0148	corkME	0.7735	Others	chr19	54041519	DPRX;ZNF331	-93791;17241	-	hg19_cpg_islands
cg03643149	darkgrey	24	Age1	Age8	247	8	0.468038	0.0454687	0.0148	corkME	0.7358	Others	chr19	54041519	DPRX;ZNF331	-93791;17241	-	hg19_cpg_islands
cg03821543	darkgrey	24	Age1	Age2	247	2	0.637095	0.0120141	0.0032	propVarExplained	0.3438	Others	chr20	57463925	NELFCD;GNAS	-92338;36156	+	hg19_cpg_islands
cg03821543	darkgrey	24	Age1	Age3	247	3	0.637095	0.0120141	0.0032	propVarExplained	0.3678	Others	chr20	57463925	NELFCD;GNAS	-92338;36156	+	hg19_cpg_islands
cg03821543	darkgrey	24	Age1	Age4	247	4	0.637095	0.0120141	0.0032	propVarExplained	0.3648	Others	chr20	57463925	NELFCD;GNAS	-92338;36156	+	hg19_cpg_islands
cg03821543	darkgrey	24	Age1	Age5	247	5	0.637095	0.0120141	0.0032	propVarExplained	0.3509	Others	chr20	57463925	NELFCD;GNAS	-92338;36156	+	hg19_cpg_islands
cg03821543	darkgrey	24	Age1	Age6	247	6	0.637095	0.0120141	0.0032	propVarExplained	0.3433	Others	chr20	57463925	NELFCD;GNAS	-92338;36156	+	hg19_cpg_islands
cg03821543	darkgrey	24	Age1	Age7	247	7	0.637095	0.0120141	0.0032	propVarExplained	0.3663	Others	chr20	57463925	NELFCD;GNAS	-92338;36156	+	hg19_cpg_islands
cg03821543	darkgrey	24	Age1	Age8	247	8	0.637095	0.0120141	0.0032	propVarExplained	0.3406	Others	chr20	57463925	NELFCD;GNAS	-92338;36156	+	hg19_cpg_islands
cg03821543	darkgrey	24	Age1	Age2	247	2	0.468038	0.0454687	0.0148	corkME	0.7506	Others	chr20	57463925	NELFCD;GNAS	-92338;36156	+	hg19_cpg_islands
cg03821543	darkgrey	24	Age1	Age3	247	3	0.468038	0.0454687	0.0148	corkME	0.7775	Others	chr20	57463925	NELFCD;GNAS	-92338;36156	+	hg19_cpg_islands
cg03821543	darkgrey	24	Age1	Age4	247	4	0.468038	0.0454687	0.0148	corkME	0.8359	Others	chr20	57463925	NELFCD;GNAS	-92338;36156	+	hg19_cpg_islands
cg03821543	darkgrey	24	Age1	Age5	247	5	0.468038	0.0454687	0.0148	corkME	0.7267	Others	chr20	57463925	NELFCD;GNAS	-92338;36156	+	hg19_cpg_islands
cg03821543	darkgrey	24	Age1	Age6	247	6	0.468038	0.0454687	0.0148	corkME	0.6931	Others	chr20	57463925	NELFCD;GNAS	-92338;36156	+	hg19_cpg_islands
cg03821543	darkgrey	24	Age1	Age7	247	7	0.468038	0.0454687	0.0148	corkME	0.7735	Others	chr20	57463925	NELFCD;GNAS	-92338;36156	+	hg19_cpg_islands
cg03821543	darkgrey	24	Age1	Age8	247	8	0.468038	0.0454687	0.0148	corkME	0.7358	Others	chr20	57463925	NELFCD;GNAS	-92338;36156	+	hg19_cpg_islands
cg03837903	darkgrey	24	Age1	Age2	247	2	0.637095	0.0120141	0.0032	propVarExplained	0.3438	Others	chr20	57464000	NELFCD;GNAS	-92263;36231	-	hg19_cpg_islands
cg03837903	darkgrey	24	Age1	Age3	247	3	0.637095	0.0120141	0.0032	propVarExplained	0.3678	Others	chr20	57464000	NELFCD;GNAS	-92263;36231	-	hg19_cpg_islands
cg03837903	darkgrey	24	Age1	Age4	247	4	0.637095	0.0120141	0.0032	propVarExplained	0.3648	Others	chr20	57464000	NELFCD;GNAS	-92263;36231	-	hg19_cpg_islands
cg03837903	darkgrey	24	Age1	Age5	247	5	0.637095	0.0120141	0.0032	propVarExplained	0.3509	Others	chr20	57464000	NELFCD;GNAS	-92263;36231	-	hg19_cpg_islands
cg03837903	darkgrey	24	Age1	Age6	247	6	0.637095	0.0120141	0.0032	propVarExplained	0.3433	Others	chr20	57464000	NELFCD;GNAS	-92263;36231	-	hg19_cpg_islands
cg03837903	darkgrey	24	Age1	Age7	247	7	0.637095	0.0120141	0.0032	propVarExplained	0.3663	Others	chr20	57464000	NELFCD;GNAS	-92263;36231	-	hg19_cpg_islands
cg03837903	darkgrey	24	Age1	Age8	247	8	0.637095	0.0120141	0.0032	propVarExplained	0.3406	Others	chr20	57464000	NELFCD;GNAS	-92263;36231	-	hg19_cpg_islands
cg03837903	darkgrey	24	Age1	Age2	247	2	0.468038	0.0454687	0.0148	corkME	0.7506	Others	chr20	57464000	NELFCD;GNAS	-92263;36231	-	hg19_cpg_islands
cg03837903	darkgrey	24	Age1	Age3	247	3	0.468038	0.0454687	0.0148	corkME	0.7775	Others	chr20	57464000	NELFCD;GNAS	-92263;36231	-	hg19_cpg_islands
cg03837903	darkgrey	24	Age1	Age4	247	4	0.468038	0.0454687	0.0148	corkME	0.8359	Others	chr20	57464000	NELFCD;GNAS	-92263;36231	-	hg19_cpg_islands
cg03837903	darkgrey	24	Age1	Age5	247	5	0.468038	0.0454687	0.0148	corkME	0.7267	Others	chr20	57464000	NELFCD;GNAS	-92263;36231	-	hg19_cpg_islands
cg03837903	darkgrey	24	Age1	Age6	247	6	0.468038	0.0454687	0.0148	corkME	0.6931	Others	chr20	57464000	NELFCD;GNAS	-92263;36231	-	hg19_cpg_islands
cg03837903	darkgrey	24	Age1	Age7	247	7	0.468038	0.0454687	0.0148	corkME	0.7735	Others	chr20	57464000	NELFCD;GNAS	-92263;36231	-	hg19_cpg_islands
cg03837903	darkgrey	24	Age1	Age8	247	8	0.468038	0.0454687	0.0148	corkME	0.7358	Others	chr20	57464000	NELFCD;GNAS	-92263;36231	-	hg19_cpg_islands
cg03896694	darkgrey	24	Age1	Age2	247	2	0.637095	0.0120141	0.0032	propVarExplained	0.3438	Others	chr16	3493440	NAA60;ZNF597	-242;102	+	hg19_cpg_islands
cg03896694	darkgrey	24	Age1	Age3	247	3	0.637095	0.0120141	0.0032	propVarExplained	0.3678	Others	chr16	3493440	NAA60;ZNF597	-242;102	+	hg19_cpg_islands
cg03896694	darkgrey	24	Age1	Age4	247	4	0.637095	0.0120141	0.0032	propVarExplained	0.3648	Others	chr16	3493440	NAA60;ZNF597	-242;102	+	hg19_cpg_islands
cg03896694	darkgrey	24	Age1	Age5	247	5	0.637095	0.0120141	0.0032	propVarExplained	0.3509	Others	chr16	3493440	NAA60;ZNF597	-242;102	+	hg19_cpg_islands
cg03896694	darkgrey	24	Age1	Age6	247	6	0.637095	0.0120141	0.0032	propVarExplained	0.3433	Others	chr16	3493440	NAA60;ZNF597	-242;102	+	hg19_cpg_islands
cg03896694	darkgrey	24	Age1	Age7	247	7	0.637095	0.0120141	0.0032	propVarExplained	0.3663	Others	chr16	3493440	NAA60;ZNF597	-242;102	+	hg19_cpg_islands
cg03896694	darkgrey	24	Age1	Age8	247	8	0.637095	0.0120141	0.0032	propVarExplained	0.3406	Others	chr16	3493440	NAA60;ZNF597	-242;102	+	hg19_cpg_islands
cg03896694	darkgrey	24	Age1	Age2	247	2	0.468038	0.0454687	0.0148	corkME	0.7506	Others	chr16	3493440	NAA60;ZNF597	-242;102	+	hg19_cpg_islands
cg03896694	darkgrey	24	Age1	Age3	247	3	0.468038	0.0454687	0.0148	corkME	0.7775	Others	chr16	3493440	NAA60;ZNF597	-242;102	+	hg19_cpg_islands
cg03896694	darkgrey	24	Age1	Age4	247	4	0.468038	0.0454687	0.0148	corkME	0.8359	Others	chr16	3493440	NAA60;ZNF597	-242;102	+	hg19_cpg_islands
cg03896694	darkgrey	24	Age1	Age5	247	5	0.468038	0.0454687	0.0148	corkME	0.7267	Others	chr16	3493440	NAA60;ZNF597	-242;102	+	hg19_cpg_islands
cg03896694	darkgrey	24	Age1	Age6	247	6	0.468038	0.0454687	0.0148	corkME	0.6931	Others	chr16	3493440	NAA60;ZNF597	-242;102	+	hg19_cpg_islands
cg03896694	darkgrey	24	Age1	Age7	247	7	0.468038	0.0454687	0.0148	corkME	0.7735	Others	chr16	3493440	NAA60;ZNF597	-242;102	+	hg19_cpg_islands
cg03896694	darkgrey	24	Age1	Age8	247	8	0.468038	0.0454687	0.0148	corkME	0.7358	Others	chr16	3493440	NAA60;ZNF597	-242;102	+	hg19_cpg_islands
cg03954573	darkgrey	24	Age1	Age2	247	2	0.637095	0.0120141	0.0032	propVarExplained	0.3438	Others	chr6	3849434	FAM50B	-186	+	hg19_cpg_islands
cg03954573	darkgrey	24	Age1	Age3	247	3	0.637095	0.0120141	0.0032	propVarExplained	0.3678	Others	chr6	3849434	FAM50B	-186	+	hg19_cpg_islands
cg03954573	darkgrey	24	Age1	Age4	247	4	0.637095	0.0120141	0.0032	propVarExplained	0.3648	Others	chr6	3849434	FAM50B	-186	+	hg19_cpg_islands
cg03954573	darkgrey	24	Age1	Age5	247	5	0.637095	0.0120141	0.0032	propVarExplained	0.3509	Others	chr6	3849434	FAM50B	-186	+	hg19_cpg_islands
cg03954573	darkgrey	24	Age1	Age6	247	6	0.637095	0.0120141	0.0032	propVarExplained	0.3433	Others	chr6	3849434	FAM50B	-186	+	hg19_cpg_islands
cg03954573	darkgrey	24	Age1	Age7	247	7	0.637095	0.0120141	0.0032	propVarExplained	0.3663	Others	chr6	3849434	FAM50B	-186	+	hg19_cpg_islands
cg03954573	darkgrey	24	Age1	Age8	247	8	0.637095	0.0120141	0.0032	propVarExplained	0.3406	Others	chr6	3849434	FAM50B	-186	+	hg19_cpg_islands
cg03954573	darkgrey	24	Age1	Age2	247	2	0.468038	0.0454687	0.0148	corkME	0.7506	Others	chr6	3849434	FAM50B	-186	+	hg19_cpg_islands
cg03954573	darkgrey	24	Age1	Age3	247	3	0.468038	0.0454687	0.0148	corkME	0.7775	Others	chr6	3849434	FAM50B	-186	+	hg19_cpg_islands
cg03954573	darkgrey	24	Age1	Age4	247	4	0.468038	0.0454687	0.0148	corkME	0.8359	Others	chr6	3849434	FAM50B	-186	+	hg19_cpg_islands
cg03954573	darkgrey	24	Age1	Age5	247	5	0.468038	0.0454687	0.0148	corkME	0.7267	Others	chr6	3849434	FAM50B	-186	+	hg19_cpg_islands
cg03954573	darkgrey	24	Age1	Age6	247	6	0.468038	0.0454687	0.0148	corkME	0.6931	Others	chr6	3849434	FAM50B	-186	+	hg19_cpg_islands
cg03954573	darkgrey	24	Age1	Age7	247	7	0.468038	0.0454687	0.0148	corkME	0.7735	Others	chr6	3849434	FAM50B	-186	+	hg19_cpg_islands
cg03954573	darkgrey	24	Age1	Age8	247	8	0.468038	0.0454687	0.0148	corkME	0.7358	Others	chr6	3849434	FAM50B	-186	+	hg19_cpg_islands
cg04072648	darkgrey	24	Age1	Age2	247	2	0.637095	0.0120141	0.0032	propVarExplained	0.3438	Others	chr15	25200145	SNURF	12	-	hg19_cpg_islands
cg04072648	darkgrey	24	Age1	Age3	247	3	0.637095	0.0120141	0.0032	propVarExplained	0.3678	Others	chr15	25200145	SNURF	12	-	hg19_cpg_islands
cg04072648	darkgrey	24	Age1	Age4	247	4	0.637095	0.0120141	0.0032	propVarExplained	0.3648	Others	chr15	25200145	SNURF	12	-	hg19_cpg_islands
cg04072648	darkgrey	24	Age1	Age5	247	5	0.637095	0.0120141	0.0032	propVarExplained	0.3509	Others	chr15	25200145	SNURF	12	-	hg19_cpg_islands
cg04072648	darkgrey	24	Age1	Age6	247	6	0.637095	0.0120141	0.0032	propVarExplained	0.3433	Others	chr15	25200145	SNURF	12	-	hg19_cpg_islands
cg04072648	darkgrey	24	Age1	Age7	247	7	0.637095	0.0120141	0.0032	propVarExplained	0.3663	Others	chr15	25200145	SNURF	12	-	hg19_cpg_islands
cg04072648	darkgrey	24	Age1	Age8	247	8	0.637095	0.0120141	0.0032	propVarExplained	0.3406	Others	chr15	25200145	SNURF	12	-	hg19_cpg_islands
cg04072648	darkgrey	24	Age1	Age2	247	2	0.468038	0.0454687	0.0148	corkME	0.7506	Others	chr15	25200145	SNURF	12	-	hg19_cpg_islands
cg04072648	darkgrey	24	Age1	Age3	247	3	0.468038	0.0454687	0.0148	corkME	0.7775	Others	chr15	25200145	SNURF	12	-	hg19_cpg_islands
cg04072648	darkgrey	24	Age1	Age4	247	4	0.468038	0.0454687	0.0148	corkME	0.8359	Others	chr15	25200145	SNURF	12	-	hg19_cpg_islands
cg04072648	darkgrey	24	Age1	Age5	247	5	0.468038	0.0454687	0.0148	corkME	0.7267	Others	chr15	25200145	SNURF	12	-	hg19_cpg_islands
cg04072648	darkgrey	24	Age1	Age6	247	6	0.468038	0.0454687	0.0148	corkME	0.6931	Others	chr15	25200145	SNURF	12	-	hg19_cpg_islands
cg04072648	darkgrey	24	Age1	Age7	247	7	0.468038	0.0454687	0.0148	corkME	0.7735	Others	chr15	25200145	SNURF	12	-	hg19_cpg_islands
cg04072648	darkgrey	24	Age1	Age8	247	8	0.468038	0.0454687	0.0148	corkME	0.7358	Others	chr15	25200145	SNURF	12	-	hg19_cpg_islands
cg04107773	darkgrey	24	Age1	Age2	247	2	0.637095	0.0120141	0.0032	propVarExplained	0.3438	Others	chr20	62273555	GMEB2;STMN3	-22326;11225	-	hg19_cpg_islands
cg04107773	darkgrey	24	Age1	Age3	247	3	0.637095	0.0120141	0.0032	propVarExplained	0.3678	Others	chr20	62273555	GMEB2;STMN3	-22326;11225	-	hg19_cpg_islands
cg04107773	darkgrey	24	Age1	Age4	247	4	0.637095	0.0120141	0.0032	propVarExplained	0.3648	Others	chr20	62273555	GMEB2;STMN3	-22326;11225	-	hg19_cpg_islands
cg04107773	darkgrey	24	Age1	Age5	247	5	0.637095	0.0120141	0.0032	propVarExplained	0.3509	Others	chr20	62273555	GMEB2;STMN3	-22326;11225	-	hg19_cpg_islands
cg04107773	darkgrey	24	Age1	Age6	247	6	0.637095	0.0120141	0.0032	propVarExplained	0.3433	Others	chr20	62273555	GMEB2;STMN3	-22326;11225	-	hg19_cpg_islands
cg04107773	darkgrey	24	Age1	Age7	247	7	0.637095	0.0120141	0.0032	propVarExplained	0.3663	Others	chr20	62273555	GMEB2;STMN3	-22326;11225	-	hg19_cpg_islands
cg04107773	darkgrey	24	Age1	Age8	247	8	0.637095	0.0120141	0.0032	propVarExplained	0.3406	Others	chr20	62273555	GMEB2;STMN3	-22326;11225	-	hg19_cpg_islands
cg04107773	darkgrey	24	Age1	Age2	247	2	0.468038	0.0454687	0.0148	corkME	0.7506	Others	chr20	62273555	GMEB2;STMN3	-22326;11225	-	hg19_cpg_islands
cg04107773	darkgrey	24	Age1	Age3	247	3	0.468038	0.0454687	0.0148	corkME	0.7775	Others	chr20	62273555	GMEB2;STMN3	-22326;11225	-	hg19_cpg_islands
cg04107773	darkgrey	24	Age1	Age4	247	4	0.468038	0.0454687	0.0148	corkME	0.8359	Others	chr20	62273555	GMEB2;STMN3	-22326;11225	-	hg19_cpg_islands
cg04107773	darkgrey	24	Age1	Age5	247	5	0.468038	0.0454687	0.0148	corkME	0.7267	Others	chr20	62273555	GMEB2;STMN3	-22326;11225	-	hg19_cpg_islands
cg04107773	darkgrey	24	Age1	Age6	247	6	0.468038	0.0454687	0.0148	corkME	0.6931	Others	chr20	62273555	GMEB2;STMN3	-22326;11225	-	hg19_cpg_islands
cg04107773	darkgrey	24	Age1	Age7	247	7	0.468038	0.0454687	0.0148	corkME	0.7735	Others	chr20	62273555	GMEB2;STMN3	-22326;11225	-	hg19_cpg_islands
cg04107773	darkgrey	24	Age1	Age8	247	8	0.468038	0.0454687	0.0148	corkME	0.7358	Others	chr20	62273555	GMEB2;STMN3	-22326;11225	-	hg19_cpg_islands
cg04303139	darkgrey	24	Age1	Age2	247	2	0.637095	0.0120141	0.0032	propVarExplained	0.3438	Others	chr7	94286753	SGCE;PEG10	-1317;1071	+	hg19_cpg_shores
cg04303139	darkgrey	24	Age1	Age3	247	3	0.637095	0.0120141	0.0032	propVarExplained	0.3678	Others	chr7	94286753	SGCE;PEG10	-1317;1071	+	hg19_cpg_shores
cg04303139	darkgrey	24	Age1	Age4	247	4	0.637095	0.0120141	0.0032	propVarExplained	0.3648	Others	chr7	94286753	SGCE;PEG10	-1317;1071	+	hg19_cpg_shores
cg04303139	darkgrey	24	Age1	Age5	247	5	0.637095	0.0120141	0.0032	propVarExplained	0.3509	Others	chr7	94286753	SGCE;PEG10	-1317;1071	+	hg19_cpg_shores
cg04303139	darkgrey	24	Age1	Age6	247	6	0.637095	0.0120141	0.0032	propVarExplained	0.3433	Others	chr7	94286753	SGCE;PEG10	-1317;1071	+	hg19_cpg_shores
cg04303139	darkgrey	24	Age1	Age7	247	7	0.637095	0.0120141	0.0032	propVarExplained	0.3663	Others	chr7	94286753	SGCE;PEG10	-1317;1071	+	hg19_cpg_shores
cg04303139	darkgrey	24	Age1	Age8	247	8	0.637095	0.0120141	0.0032	propVarExplained	0.3406	Others	chr7	94286753	SGCE;PEG10	-1317;1071	+	hg19_cpg_shores
cg04303139	darkgrey	24	Age1	Age2	247	2	0.468038	0.0454687	0.0148	corkME	0.7506	Others	chr7	94286753	SGCE;PEG10	-1317;1071	+	hg19_cpg_shores
cg04303139	darkgrey	24	Age1	Age3	247	3	0.468038	0.0454687	0.0148	corkME	0.7775	Others	chr7	94286753	SGCE;PEG10	-1317;1071	+	hg19_cpg_shores
cg04303139	darkgrey	24	Age1	Age4	247	4	0.468038	0.0454687	0.0148	corkME	0.8359	Others	chr7	94286753	SGCE;PEG10	-1317;1071	+	hg19_cpg_shores
cg04303139	darkgrey	24	Age1	Age5	247	5	0.468038	0.0454687	0.0148	corkME	0.7267	Others	chr7	94286753	SGCE;PEG10	-1317;1071	+	hg19_cpg_shores
cg04303139	darkgrey	24	Age1	Age6	247	6	0.468038	0.0454687	0.0148	corkME	0.6931	Others	chr7	94286753	SGCE;PEG10	-1317;1071	+	hg19_cpg_shores
cg04303139	darkgrey	24	Age1	Age7	247	7	0.468038	0.0454687	0.0148	corkME	0.7735	Others	chr7	94286753	SGCE;PEG10	-1317;1071	+	hg19_cpg_shores
cg04303139	darkgrey	24	Age1	Age8	247	8	0.468038	0.0454687	0.0148	corkME	0.7358	Others	chr7	94286753	SGCE;PEG10	-1317;1071	+	hg19_cpg_shores
cg04457481	darkgrey	24	Age1	Age2	247	2	0.637095	0.0120141	0.0032	propVarExplained	0.3438	Others	chr20	57426835	GNAS	-934	+	hg19_cpg_islands
cg04457481	darkgrey	24	Age1	Age3	247	3	0.637095	0.0120141	0.0032	propVarExplained	0.3678	Others	chr20	57426835	GNAS	-934	+	hg19_cpg_islands
cg04457481	darkgrey	24	Age1	Age4	247	4	0.637095	0.0120141	0.0032	propVarExplained	0.3648	Others	chr20	57426835	GNAS	-934	+	hg19_cpg_islands
cg04457481	darkgrey	24	Age1	Age5	247	5	0.637095	0.0120141	0.0032	propVarExplained	0.3509	Others	chr20	57426835	GNAS	-934	+	hg19_cpg_islands
cg04457481	darkgrey	24	Age1	Age6	247	6	0.637095	0.0120141	0.0032	propVarExplained	0.3433	Others	chr20	57426835	GNAS	-934	+	hg19_cpg_islands
cg04457481	darkgrey	24	Age1	Age7	247	7	0.637095	0.0120141	0.0032	propVarExplained	0.3663	Others	chr20	57426835	GNAS	-934	+	hg19_cpg_islands
cg04457481	darkgrey	24	Age1	Age8	247	8	0.637095	0.0120141	0.0032	propVarExplained	0.3406	Others	chr20	57426835	GNAS	-934	+	hg19_cpg_islands
cg04457481	darkgrey	24	Age1	Age2	247	2	0.468038	0.0454687	0.0148	corkME	0.7506	Others	chr20	57426835	GNAS	-934	+	hg19_cpg_islands
cg04457481	darkgrey	24	Age1	Age3	247	3	0.468038	0.0454687	0.0148	corkME	0.7775	Others	chr20	57426835	GNAS	-934	+	hg19_cpg_islands
cg04457481	darkgrey	24	Age1	Age4	247	4	0.468038	0.0454687	0.0148	corkME	0.8359	Others	chr20	57426835	GNAS	-934	+	hg19_cpg_islands
cg04457481	darkgrey	24	Age1	Age5	247	5	0.468038	0.0454687	0.0148	corkME	0.7267	Others	chr20	57426835	GNAS	-934	+	hg19_cpg_islands
cg04457481	darkgrey	24	Age1	Age6	247	6	0.468038	0.0454687	0.0148	corkME	0.6931	Others	chr20	57426835	GNAS	-934	+	hg19_cpg_islands
cg04457481	darkgrey	24	Age1	Age7	247	7	0.468038	0.0454687	0.0148	corkME	0.7735	Others	chr20	57426835	GNAS	-934	+	hg19_cpg_islands
cg04457481	darkgrey	24	Age1	Age8	247	8	0.468038	0.0454687	0.0148	corkME	0.7358	Others	chr20	57426835	GNAS	-934	+	hg19_cpg_islands
cg04521244	darkgrey	24	Age1	Age2	247	2	0.637095	0.0120141	0.0032	propVarExplained	0.3438	Others	chr7	94286431	SGCE;PEG10	-995;749	+	hg19_cpg_islands
cg04521244	darkgrey	24	Age1	Age3	247	3	0.637095	0.0120141	0.0032	propVarExplained	0.3678	Others	chr7	94286431	SGCE;PEG10	-995;749	+	hg19_cpg_islands
cg04521244	darkgrey	24	Age1	Age4	247	4	0.637095	0.0120141	0.0032	propVarExplained	0.3648	Others	chr7	94286431	SGCE;PEG10	-995;749	+	hg19_cpg_islands
cg04521244	darkgrey	24	Age1	Age5	247	5	0.637095	0.0120141	0.0032	propVarExplained	0.3509	Others	chr7	94286431	SGCE;PEG10	-995;749	+	hg19_cpg_islands
cg04521244	darkgrey	24	Age1	Age6	247	6	0.637095	0.0120141	0.0032	propVarExplained	0.3433	Others	chr7	94286431	SGCE;PEG10	-995;749	+	hg19_cpg_islands
cg04521244	darkgrey	24	Age1	Age7	247	7	0.637095	0.0120141	0.0032	propVarExplained	0.3663	Others	chr7	94286431	SGCE;PEG10	-995;749	+	hg19_cpg_islands
cg04521244	darkgrey	24	Age1	Age8	247	8	0.637095	0.0120141	0.0032	propVarExplained	0.3406	Others	chr7	94286431	SGCE;PEG10	-995;749	+	hg19_cpg_islands
cg04521244	darkgrey	24	Age1	Age2	247	2	0.468038	0.0454687	0.0148	corkME	0.7506	Others	chr7	94286431	SGCE;PEG10	-995;749	+	hg19_cpg_islands
cg04521244	darkgrey	24	Age1	Age3	247	3	0.468038	0.0454687	0.0148	corkME	0.7775	Others	chr7	94286431	SGCE;PEG10	-995;749	+	hg19_cpg_islands
cg04521244	darkgrey	24	Age1	Age4	247	4	0.468038	0.0454687	0.0148	corkME	0.8359	Others	chr7	94286431	SGCE;PEG10	-995;749	+	hg19_cpg_islands
cg04521244	darkgrey	24	Age1	Age5	247	5	0.468038	0.0454687	0.0148	corkME	0.7267	Others	chr7	94286431	SGCE;PEG10	-995;749	+	hg19_cpg_islands
cg04521244	darkgrey	24	Age1	Age6	247	6	0.468038	0.0454687	0.0148	corkME	0.6931	Others	chr7	94286431	SGCE;PEG10	-995;749	+	hg19_cpg_islands
cg04521244	darkgrey	24	Age1	Age7	247	7	0.468038	0.0454687	0.0148	corkME	0.7735	Others	chr7	94286431	SGCE;PEG10	-995;749	+	hg19_cpg_islands
cg04521244	darkgrey	24	Age1	Age8	247	8	0.468038	0.0454687	0.0148	corkME	0.7358	Others	chr7	94286431	SGCE;PEG10	-995;749	+	hg19_cpg_islands
cg04576764	darkgrey	24	Age1	Age2	247	2	0.637095	0.0120141	0.0032	propVarExplained	0.3438	Others	chr14	101292149	RTL1;DLK1	59035;98985	+	hg19_cpg_islands
cg04576764	darkgrey	24	Age1	Age3	247	3	0.637095	0.0120141	0.0032	propVarExplained	0.3678	Others	chr14	101292149	RTL1;DLK1	59035;98985	+	hg19_cpg_islands
cg04576764	darkgrey	24	Age1	Age4	247	4	0.637095	0.0120141	0.0032	propVarExplained	0.3648	Others	chr14	101292149	RTL1;DLK1	59035;98985	+	hg19_cpg_islands
cg04576764	darkgrey	24	Age1	Age5	247	5	0.637095	0.0120141	0.0032	propVarExplained	0.3509	Others	chr14	101292149	RTL1;DLK1	59035;98985	+	hg19_cpg_islands
cg04576764	darkgrey	24	Age1	Age6	247	6	0.637095	0.0120141	0.0032	propVarExplained	0.3433	Others	chr14	101292149	RTL1;DLK1	59035;98985	+	hg19_cpg_islands
cg04576764	darkgrey	24	Age1	Age7	247	7	0.637095	0.0120141	0.0032	propVarExplained	0.3663	Others	chr14	101292149	RTL1;DLK1	59035;98985	+	hg19_cpg_islands
cg04576764	darkgrey	24	Age1	Age8	247	8	0.637095	0.0120141	0.0032	propVarExplained	0.3406	Others	chr14	101292149	RTL1;DLK1	59035;98985	+	hg19_cpg_islands
cg04576764	darkgrey	24	Age1	Age2	247	2	0.468038	0.0454687	0.0148	corkME	0.7506	Others	chr14	101292149	RTL1;DLK1	59035;98985	+	hg19_cpg_islands
cg04576764	darkgrey	24	Age1	Age3	247	3	0.468038	0.0454687	0.0148	corkME	0.7775	Others	chr14	101292149	RTL1;DLK1	59035;98985	+	hg19_cpg_islands
cg04576764	darkgrey	24	Age1	Age4	247	4	0.468038	0.0454687	0.0148	corkME	0.8359	Others	chr14	101292149	RTL1;DLK1	59035;98985	+	hg19_cpg_islands
cg04576764	darkgrey	24	Age1	Age5	247	5	0.468038	0.0454687	0.0148	corkME	0.7267	Others	chr14	101292149	RTL1;DLK1	59035;98985	+	hg19_cpg_islands
cg04576764	darkgrey	24	Age1	Age6	247	6	0.468038	0.0454687	0.0148	corkME	0.6931	Others	chr14	101292149	RTL1;DLK1	59035;98985	+	hg19_cpg_islands
cg04576764	darkgrey	24	Age1	Age7	247	7	0.468038	0.0454687	0.0148	corkME	0.7735	Others	chr14	101292149	RTL1;DLK1	59035;98985	+	hg19_cpg_islands
cg04576764	darkgrey	24	Age1	Age8	247	8	0.468038	0.0454687	0.0148	corkME	0.7358	Others	chr14	101292149	RTL1;DLK1	59035;98985	+	hg19_cpg_islands
cg04678950	darkgrey	24	Age1	Age2	247	2	0.637095	0.0120141	0.0032	propVarExplained	0.3438	Others	chr7	130131403	MEST	-531	-	hg19_cpg_islands
cg04678950	darkgrey	24	Age1	Age3	247	3	0.637095	0.0120141	0.0032	propVarExplained	0.3678	Others	chr7	130131403	MEST	-531	-	hg19_cpg_islands
cg04678950	darkgrey	24	Age1	Age4	247	4	0.637095	0.0120141	0.0032	propVarExplained	0.3648	Others	chr7	130131403	MEST	-531	-	hg19_cpg_islands
cg04678950	darkgrey	24	Age1	Age5	247	5	0.637095	0.0120141	0.0032	propVarExplained	0.3509	Others	chr7	130131403	MEST	-531	-	hg19_cpg_islands
cg04678950	darkgrey	24	Age1	Age6	247	6	0.637095	0.0120141	0.0032	propVarExplained	0.3433	Others	chr7	130131403	MEST	-531	-	hg19_cpg_islands
cg04678950	darkgrey	24	Age1	Age7	247	7	0.637095	0.0120141	0.0032	propVarExplained	0.3663	Others	chr7	130131403	MEST	-531	-	hg19_cpg_islands
cg04678950	darkgrey	24	Age1	Age8	247	8	0.637095	0.0120141	0.0032	propVarExplained	0.3406	Others	chr7	130131403	MEST	-531	-	hg19_cpg_islands
cg04678950	darkgrey	24	Age1	Age2	247	2	0.468038	0.0454687	0.0148	corkME	0.7506	Others	chr7	130131403	MEST	-531	-	hg19_cpg_islands
cg04678950	darkgrey	24	Age1	Age3	247	3	0.468038	0.0454687	0.0148	corkME	0.7775	Others	chr7	130131403	MEST	-531	-	hg19_cpg_islands
cg04678950	darkgrey	24	Age1	Age4	247	4	0.468038	0.0454687	0.0148	corkME	0.8359	Others	chr7	130131403	MEST	-531	-	hg19_cpg_islands
cg04678950	darkgrey	24	Age1	Age5	247	5	0.468038	0.0454687	0.0148	corkME	0.7267	Others	chr7	130131403	MEST	-531	-	hg19_cpg_islands
cg04678950	darkgrey	24	Age1	Age6	247	6	0.468038	0.0454687	0.0148	corkME	0.6931	Others	chr7	130131403	MEST	-531	-	hg19_cpg_islands
cg04678950	darkgrey	24	Age1	Age7	247	7	0.468038	0.0454687	0.0148	corkME	0.7735	Others	chr7	130131403	MEST	-531	-	hg19_cpg_islands
cg04678950	darkgrey	24	Age1	Age8	247	8	0.468038	0.0454687	0.0148	corkME	0.7358	Others	chr7	130131403	MEST	-531	-	hg19_cpg_islands
cg05065100	darkgrey	24	Age1	Age2	247	2	0.637095	0.0120141	0.0032	propVarExplained	0.3438	Others	chr4	89618533	NAP1L5	853	+	hg19_cpg_inter
cg05065100	darkgrey	24	Age1	Age3	247	3	0.637095	0.0120141	0.0032	propVarExplained	0.3678	Others	chr4	89618533	NAP1L5	853	+	hg19_cpg_inter
cg05065100	darkgrey	24	Age1	Age4	247	4	0.637095	0.0120141	0.0032	propVarExplained	0.3648	Others	chr4	89618533	NAP1L5	853	+	hg19_cpg_inter
cg05065100	darkgrey	24	Age1	Age5	247	5	0.637095	0.0120141	0.0032	propVarExplained	0.3509	Others	chr4	89618533	NAP1L5	853	+	hg19_cpg_inter
cg05065100	darkgrey	24	Age1	Age6	247	6	0.637095	0.0120141	0.0032	propVarExplained	0.3433	Others	chr4	89618533	NAP1L5	853	+	hg19_cpg_inter
cg05065100	darkgrey	24	Age1	Age7	247	7	0.637095	0.0120141	0.0032	propVarExplained	0.3663	Others	chr4	89618533	NAP1L5	853	+	hg19_cpg_inter
cg05065100	darkgrey	24	Age1	Age8	247	8	0.637095	0.0120141	0.0032	propVarExplained	0.3406	Others	chr4	89618533	NAP1L5	853	+	hg19_cpg_inter
cg05065100	darkgrey	24	Age1	Age2	247	2	0.468038	0.0454687	0.0148	corkME	0.7506	Others	chr4	89618533	NAP1L5	853	+	hg19_cpg_inter
cg05065100	darkgrey	24	Age1	Age3	247	3	0.468038	0.0454687	0.0148	corkME	0.7775	Others	chr4	89618533	NAP1L5	853	+	hg19_cpg_inter
cg05065100	darkgrey	24	Age1	Age4	247	4	0.468038	0.0454687	0.0148	corkME	0.8359	Others	chr4	89618533	NAP1L5	853	+	hg19_cpg_inter
cg05065100	darkgrey	24	Age1	Age5	247	5	0.468038	0.0454687	0.0148	corkME	0.7267	Others	chr4	89618533	NAP1L5	853	+	hg19_cpg_inter
cg05065100	darkgrey	24	Age1	Age6	247	6	0.468038	0.0454687	0.0148	corkME	0.6931	Others	chr4	89618533	NAP1L5	853	+	hg19_cpg_inter
cg05065100	darkgrey	24	Age1	Age7	247	7	0.468038	0.0454687	0.0148	corkME	0.7735	Others	chr4	89618533	NAP1L5	853	+	hg19_cpg_inter
cg05065100	darkgrey	24	Age1	Age8	247	8	0.468038	0.0454687	0.0148	corkME	0.7358	Others	chr4	89618533	NAP1L5	853	+	hg19_cpg_inter
cg05326984	darkgrey	24	Age1	Age2	247	2	0.637095	0.0120141	0.0032	propVarExplained	0.3438	Others	chr6	144329766	PLAGL1;SF3B5	-39651;86944	-	hg19_cpg_islands
cg05326984	darkgrey	24	Age1	Age3	247	3	0.637095	0.0120141	0.0032	propVarExplained	0.3678	Others	chr6	144329766	PLAGL1;SF3B5	-39651;86944	-	hg19_cpg_islands
cg05326984	darkgrey	24	Age1	Age4	247	4	0.637095	0.0120141	0.0032	propVarExplained	0.3648	Others	chr6	144329766	PLAGL1;SF3B5	-39651;86944	-	hg19_cpg_islands
cg05326984	darkgrey	24	Age1	Age5	247	5	0.637095	0.0120141	0.0032	propVarExplained	0.3509	Others	chr6	144329766	PLAGL1;SF3B5	-39651;86944	-	hg19_cpg_islands
cg05326984	darkgrey	24	Age1	Age6	247	6	0.637095	0.0120141	0.0032	propVarExplained	0.3433	Others	chr6	144329766	PLAGL1;SF3B5	-39651;86944	-	hg19_cpg_islands
cg05326984	darkgrey	24	Age1	Age7	247	7	0.637095	0.0120141	0.0032	propVarExplained	0.3663	Others	chr6	144329766	PLAGL1;SF3B5	-39651;86944	-	hg19_cpg_islands
cg05326984	darkgrey	24	Age1	Age8	247	8	0.637095	0.0120141	0.0032	propVarExplained	0.3406	Others	chr6	144329766	PLAGL1;SF3B5	-39651;86944	-	hg19_cpg_islands
cg05326984	darkgrey	24	Age1	Age2	247	2	0.468038	0.0454687	0.0148	corkME	0.7506	Others	chr6	144329766	PLAGL1;SF3B5	-39651;86944	-	hg19_cpg_islands
cg05326984	darkgrey	24	Age1	Age3	247	3	0.468038	0.0454687	0.0148	corkME	0.7775	Others	chr6	144329766	PLAGL1;SF3B5	-39651;86944	-	hg19_cpg_islands
cg05326984	darkgrey	24	Age1	Age4	247	4	0.468038	0.0454687	0.0148	corkME	0.8359	Others	chr6	144329766	PLAGL1;SF3B5	-39651;86944	-	hg19_cpg_islands
cg05326984	darkgrey	24	Age1	Age5	247	5	0.468038	0.0454687	0.0148	corkME	0.7267	Others	chr6	144329766	PLAGL1;SF3B5	-39651;86944	-	hg19_cpg_islands
cg05326984	darkgrey	24	Age1	Age6	247	6	0.468038	0.0454687	0.0148	corkME	0.6931	Others	chr6	144329766	PLAGL1;SF3B5	-39651;86944	-	hg19_cpg_islands
cg05326984	darkgrey	24	Age1	Age7	247	7	0.468038	0.0454687	0.0148	corkME	0.7735	Others	chr6	144329766	PLAGL1;SF3B5	-39651;86944	-	hg19_cpg_islands
cg05326984	darkgrey	24	Age1	Age8	247	8	0.468038	0.0454687	0.0148	corkME	0.7358	Others	chr6	144329766	PLAGL1;SF3B5	-39651;86944	-	hg19_cpg_islands
cg05392265	darkgrey	24	Age1	Age2	247	2	0.637095	0.0120141	0.0032	propVarExplained	0.3438	Others	chr1	68516453	DIRAS3	861	-	hg19_cpg_islands
cg05392265	darkgrey	24	Age1	Age3	247	3	0.637095	0.0120141	0.0032	propVarExplained	0.3678	Others	chr1	68516453	DIRAS3	861	-	hg19_cpg_islands
cg05392265	darkgrey	24	Age1	Age4	247	4	0.637095	0.0120141	0.0032	propVarExplained	0.3648	Others	chr1	68516453	DIRAS3	861	-	hg19_cpg_islands
cg05392265	darkgrey	24	Age1	Age5	247	5	0.637095	0.0120141	0.0032	propVarExplained	0.3509	Others	chr1	68516453	DIRAS3	861	-	hg19_cpg_islands
cg05392265	darkgrey	24	Age1	Age6	247	6	0.637095	0.0120141	0.0032	propVarExplained	0.3433	Others	chr1	68516453	DIRAS3	861	-	hg19_cpg_islands
cg05392265	darkgrey	24	Age1	Age7	247	7	0.637095	0.0120141	0.0032	propVarExplained	0.3663	Others	chr1	68516453	DIRAS3	861	-	hg19_cpg_islands
cg05392265	darkgrey	24	Age1	Age8	247	8	0.637095	0.0120141	0.0032	propVarExplained	0.3406	Others	chr1	68516453	DIRAS3	861	-	hg19_cpg_islands
cg05392265	darkgrey	24	Age1	Age2	247	2	0.468038	0.0454687	0.0148	corkME	0.7506	Others	chr1	68516453	DIRAS3	861	-	hg19_cpg_islands
cg05392265	darkgrey	24	Age1	Age3	247	3	0.468038	0.0454687	0.0148	corkME	0.7775	Others	chr1	68516453	DIRAS3	861	-	hg19_cpg_islands
cg05392265	darkgrey	24	Age1	Age4	247	4	0.468038	0.0454687	0.0148	corkME	0.8359	Others	chr1	68516453	DIRAS3	861	-	hg19_cpg_islands
cg05392265	darkgrey	24	Age1	Age5	247	5	0.468038	0.0454687	0.0148	corkME	0.7267	Others	chr1	68516453	DIRAS3	861	-	hg19_cpg_islands
cg05392265	darkgrey	24	Age1	Age6	247	6	0.468038	0.0454687	0.0148	corkME	0.6931	Others	chr1	68516453	DIRAS3	861	-	hg19_cpg_islands
cg05392265	darkgrey	24	Age1	Age7	247	7	0.468038	0.0454687	0.0148	corkME	0.7735	Others	chr1	68516453	DIRAS3	861	-	hg19_cpg_islands
cg05392265	darkgrey	24	Age1	Age8	247	8	0.468038	0.0454687	0.0148	corkME	0.7358	Others	chr1	68516453	DIRAS3	861	-	hg19_cpg_islands
cg05398700	darkgrey	24	Age1	Age2	247	2	0.637095	0.0120141	0.0032	propVarExplained	0.3438	Others	chr14	102677141	WDR20;MOK	70952;94396	-	hg19_cpg_shelves
cg05398700	darkgrey	24	Age1	Age3	247	3	0.637095	0.0120141	0.0032	propVarExplained	0.3678	Others	chr14	102677141	WDR20;MOK	70952;94396	-	hg19_cpg_shelves
cg05398700	darkgrey	24	Age1	Age4	247	4	0.637095	0.0120141	0.0032	propVarExplained	0.3648	Others	chr14	102677141	WDR20;MOK	70952;94396	-	hg19_cpg_shelves
cg05398700	darkgrey	24	Age1	Age5	247	5	0.637095	0.0120141	0.0032	propVarExplained	0.3509	Others	chr14	102677141	WDR20;MOK	70952;94396	-	hg19_cpg_shelves
cg05398700	darkgrey	24	Age1	Age6	247	6	0.637095	0.0120141	0.0032	propVarExplained	0.3433	Others	chr14	102677141	WDR20;MOK	70952;94396	-	hg19_cpg_shelves
cg05398700	darkgrey	24	Age1	Age7	247	7	0.637095	0.0120141	0.0032	propVarExplained	0.3663	Others	chr14	102677141	WDR20;MOK	70952;94396	-	hg19_cpg_shelves
cg05398700	darkgrey	24	Age1	Age8	247	8	0.637095	0.0120141	0.0032	propVarExplained	0.3406	Others	chr14	102677141	WDR20;MOK	70952;94396	-	hg19_cpg_shelves
cg05398700	darkgrey	24	Age1	Age2	247	2	0.468038	0.0454687	0.0148	corkME	0.7506	Others	chr14	102677141	WDR20;MOK	70952;94396	-	hg19_cpg_shelves
cg05398700	darkgrey	24	Age1	Age3	247	3	0.468038	0.0454687	0.0148	corkME	0.7775	Others	chr14	102677141	WDR20;MOK	70952;94396	-	hg19_cpg_shelves
cg05398700	darkgrey	24	Age1	Age4	247	4	0.468038	0.0454687	0.0148	corkME	0.8359	Others	chr14	102677141	WDR20;MOK	70952;94396	-	hg19_cpg_shelves
cg05398700	darkgrey	24	Age1	Age5	247	5	0.468038	0.0454687	0.0148	corkME	0.7267	Others	chr14	102677141	WDR20;MOK	70952;94396	-	hg19_cpg_shelves
cg05398700	darkgrey	24	Age1	Age6	247	6	0.468038	0.0454687	0.0148	corkME	0.6931	Others	chr14	102677141	WDR20;MOK	70952;94396	-	hg19_cpg_shelves
cg05398700	darkgrey	24	Age1	Age7	247	7	0.468038	0.0454687	0.0148	corkME	0.7735	Others	chr14	102677141	WDR20;MOK	70952;94396	-	hg19_cpg_shelves
cg05398700	darkgrey	24	Age1	Age8	247	8	0.468038	0.0454687	0.0148	corkME	0.7358	Others	chr14	102677141	WDR20;MOK	70952;94396	-	hg19_cpg_shelves
cg05556276	darkgrey	24	Age1	Age2	247	2	0.637095	0.0120141	0.0032	propVarExplained	0.3438	Others	chr7	130132161	MEST	227	-	hg19_cpg_islands
cg05556276	darkgrey	24	Age1	Age3	247	3	0.637095	0.0120141	0.0032	propVarExplained	0.3678	Others	chr7	130132161	MEST	227	-	hg19_cpg_islands
cg05556276	darkgrey	24	Age1	Age4	247	4	0.637095	0.0120141	0.0032	propVarExplained	0.3648	Others	chr7	130132161	MEST	227	-	hg19_cpg_islands
cg05556276	darkgrey	24	Age1	Age5	247	5	0.637095	0.0120141	0.0032	propVarExplained	0.3509	Others	chr7	130132161	MEST	227	-	hg19_cpg_islands
cg05556276	darkgrey	24	Age1	Age6	247	6	0.637095	0.0120141	0.0032	propVarExplained	0.3433	Others	chr7	130132161	MEST	227	-	hg19_cpg_islands
cg05556276	darkgrey	24	Age1	Age7	247	7	0.637095	0.0120141	0.0032	propVarExplained	0.3663	Others	chr7	130132161	MEST	227	-	hg19_cpg_islands
cg05556276	darkgrey	24	Age1	Age8	247	8	0.637095	0.0120141	0.0032	propVarExplained	0.3406	Others	chr7	130132161	MEST	227	-	hg19_cpg_islands
cg05556276	darkgrey	24	Age1	Age2	247	2	0.468038	0.0454687	0.0148	corkME	0.7506	Others	chr7	130132161	MEST	227	-	hg19_cpg_islands
cg05556276	darkgrey	24	Age1	Age3	247	3	0.468038	0.0454687	0.0148	corkME	0.7775	Others	chr7	130132161	MEST	227	-	hg19_cpg_islands
cg05556276	darkgrey	24	Age1	Age4	247	4	0.468038	0.0454687	0.0148	corkME	0.8359	Others	chr7	130132161	MEST	227	-	hg19_cpg_islands
cg05556276	darkgrey	24	Age1	Age5	247	5	0.468038	0.0454687	0.0148	corkME	0.7267	Others	chr7	130132161	MEST	227	-	hg19_cpg_islands
cg05556276	darkgrey	24	Age1	Age6	247	6	0.468038	0.0454687	0.0148	corkME	0.6931	Others	chr7	130132161	MEST	227	-	hg19_cpg_islands
cg05556276	darkgrey	24	Age1	Age7	247	7	0.468038	0.0454687	0.0148	corkME	0.7735	Others	chr7	130132161	MEST	227	-	hg19_cpg_islands
cg05556276	darkgrey	24	Age1	Age8	247	8	0.468038	0.0454687	0.0148	corkME	0.7358	Others	chr7	130132161	MEST	227	-	hg19_cpg_islands
cg05558390	darkgrey	24	Age1	Age2	247	2	0.637095	0.0120141	0.0032	propVarExplained	0.3438	Others	chr20	57415377	GNAS;NPEPL1	-12392;147709	+	hg19_cpg_islands
cg05558390	darkgrey	24	Age1	Age3	247	3	0.637095	0.0120141	0.0032	propVarExplained	0.3678	Others	chr20	57415377	GNAS;NPEPL1	-12392;147709	+	hg19_cpg_islands
cg05558390	darkgrey	24	Age1	Age4	247	4	0.637095	0.0120141	0.0032	propVarExplained	0.3648	Others	chr20	57415377	GNAS;NPEPL1	-12392;147709	+	hg19_cpg_islands
cg05558390	darkgrey	24	Age1	Age5	247	5	0.637095	0.0120141	0.0032	propVarExplained	0.3509	Others	chr20	57415377	GNAS;NPEPL1	-12392;147709	+	hg19_cpg_islands
cg05558390	darkgrey	24	Age1	Age6	247	6	0.637095	0.0120141	0.0032	propVarExplained	0.3433	Others	chr20	57415377	GNAS;NPEPL1	-12392;147709	+	hg19_cpg_islands
cg05558390	darkgrey	24	Age1	Age7	247	7	0.637095	0.0120141	0.0032	propVarExplained	0.3663	Others	chr20	57415377	GNAS;NPEPL1	-12392;147709	+	hg19_cpg_islands
cg05558390	darkgrey	24	Age1	Age8	247	8	0.637095	0.0120141	0.0032	propVarExplained	0.3406	Others	chr20	57415377	GNAS;NPEPL1	-12392;147709	+	hg19_cpg_islands
cg05558390	darkgrey	24	Age1	Age2	247	2	0.468038	0.0454687	0.0148	corkME	0.7506	Others	chr20	57415377	GNAS;NPEPL1	-12392;147709	+	hg19_cpg_islands
cg05558390	darkgrey	24	Age1	Age3	247	3	0.468038	0.0454687	0.0148	corkME	0.7775	Others	chr20	57415377	GNAS;NPEPL1	-12392;147709	+	hg19_cpg_islands
cg05558390	darkgrey	24	Age1	Age4	247	4	0.468038	0.0454687	0.0148	corkME	0.8359	Others	chr20	57415377	GNAS;NPEPL1	-12392;147709	+	hg19_cpg_islands
cg05558390	darkgrey	24	Age1	Age5	247	5	0.468038	0.0454687	0.0148	corkME	0.7267	Others	chr20	57415377	GNAS;NPEPL1	-12392;147709	+	hg19_cpg_islands
cg05558390	darkgrey	24	Age1	Age6	247	6	0.468038	0.0454687	0.0148	corkME	0.6931	Others	chr20	57415377	GNAS;NPEPL1	-12392;147709	+	hg19_cpg_islands
cg05558390	darkgrey	24	Age1	Age7	247	7	0.468038	0.0454687	0.0148	corkME	0.7735	Others	chr20	57415377	GNAS;NPEPL1	-12392;147709	+	hg19_cpg_islands
cg05558390	darkgrey	24	Age1	Age8	247	8	0.468038	0.0454687	0.0148	corkME	0.7358	Others	chr20	57415377	GNAS;NPEPL1	-12392;147709	+	hg19_cpg_islands
cg05711886	darkgrey	24	Age1	Age2	247	2	0.637095	0.0120141	0.0032	propVarExplained	0.3438	Others	chr14	101292680	RTL1;DLK1	58504;99516	+	hg19_cpg_islands
cg05711886	darkgrey	24	Age1	Age3	247	3	0.637095	0.0120141	0.0032	propVarExplained	0.3678	Others	chr14	101292680	RTL1;DLK1	58504;99516	+	hg19_cpg_islands
cg05711886	darkgrey	24	Age1	Age4	247	4	0.637095	0.0120141	0.0032	propVarExplained	0.3648	Others	chr14	101292680	RTL1;DLK1	58504;99516	+	hg19_cpg_islands
cg05711886	darkgrey	24	Age1	Age5	247	5	0.637095	0.0120141	0.0032	propVarExplained	0.3509	Others	chr14	101292680	RTL1;DLK1	58504;99516	+	hg19_cpg_islands
cg05711886	darkgrey	24	Age1	Age6	247	6	0.637095	0.0120141	0.0032	propVarExplained	0.3433	Others	chr14	101292680	RTL1;DLK1	58504;99516	+	hg19_cpg_islands
cg05711886	darkgrey	24	Age1	Age7	247	7	0.637095	0.0120141	0.0032	propVarExplained	0.3663	Others	chr14	101292680	RTL1;DLK1	58504;99516	+	hg19_cpg_islands
cg05711886	darkgrey	24	Age1	Age8	247	8	0.637095	0.0120141	0.0032	propVarExplained	0.3406	Others	chr14	101292680	RTL1;DLK1	58504;99516	+	hg19_cpg_islands
cg05711886	darkgrey	24	Age1	Age2	247	2	0.468038	0.0454687	0.0148	corkME	0.7506	Others	chr14	101292680	RTL1;DLK1	58504;99516	+	hg19_cpg_islands
cg05711886	darkgrey	24	Age1	Age3	247	3	0.468038	0.0454687	0.0148	corkME	0.7775	Others	chr14	101292680	RTL1;DLK1	58504;99516	+	hg19_cpg_islands
cg05711886	darkgrey	24	Age1	Age4	247	4	0.468038	0.0454687	0.0148	corkME	0.8359	Others	chr14	101292680	RTL1;DLK1	58504;99516	+	hg19_cpg_islands
cg05711886	darkgrey	24	Age1	Age5	247	5	0.468038	0.0454687	0.0148	corkME	0.7267	Others	chr14	101292680	RTL1;DLK1	58504;99516	+	hg19_cpg_islands
cg05711886	darkgrey	24	Age1	Age6	247	6	0.468038	0.0454687	0.0148	corkME	0.6931	Others	chr14	101292680	RTL1;DLK1	58504;99516	+	hg19_cpg_islands
cg05711886	darkgrey	24	Age1	Age7	247	7	0.468038	0.0454687	0.0148	corkME	0.7735	Others	chr14	101292680	RTL1;DLK1	58504;99516	+	hg19_cpg_islands
cg05711886	darkgrey	24	Age1	Age8	247	8	0.468038	0.0454687	0.0148	corkME	0.7358	Others	chr14	101292680	RTL1;DLK1	58504;99516	+	hg19_cpg_islands
cg05740879	darkgrey	24	Age1	Age2	247	2	0.637095	0.0120141	0.0032	propVarExplained	0.3438	Others	chr11	2721866	CDKN1C;KCNQ1	185245;255645	-	hg19_cpg_islands
cg05740879	darkgrey	24	Age1	Age3	247	3	0.637095	0.0120141	0.0032	propVarExplained	0.3678	Others	chr11	2721866	CDKN1C;KCNQ1	185245;255645	-	hg19_cpg_islands
cg05740879	darkgrey	24	Age1	Age4	247	4	0.637095	0.0120141	0.0032	propVarExplained	0.3648	Others	chr11	2721866	CDKN1C;KCNQ1	185245;255645	-	hg19_cpg_islands
cg05740879	darkgrey	24	Age1	Age5	247	5	0.637095	0.0120141	0.0032	propVarExplained	0.3509	Others	chr11	2721866	CDKN1C;KCNQ1	185245;255645	-	hg19_cpg_islands
cg05740879	darkgrey	24	Age1	Age6	247	6	0.637095	0.0120141	0.0032	propVarExplained	0.3433	Others	chr11	2721866	CDKN1C;KCNQ1	185245;255645	-	hg19_cpg_islands
cg05740879	darkgrey	24	Age1	Age7	247	7	0.637095	0.0120141	0.0032	propVarExplained	0.3663	Others	chr11	2721866	CDKN1C;KCNQ1	185245;255645	-	hg19_cpg_islands
cg05740879	darkgrey	24	Age1	Age8	247	8	0.637095	0.0120141	0.0032	propVarExplained	0.3406	Others	chr11	2721866	CDKN1C;KCNQ1	185245;255645	-	hg19_cpg_islands
cg05740879	darkgrey	24	Age1	Age2	247	2	0.468038	0.0454687	0.0148	corkME	0.7506	Others	chr11	2721866	CDKN1C;KCNQ1	185245;255645	-	hg19_cpg_islands
cg05740879	darkgrey	24	Age1	Age3	247	3	0.468038	0.0454687	0.0148	corkME	0.7775	Others	chr11	2721866	CDKN1C;KCNQ1	185245;255645	-	hg19_cpg_islands
cg05740879	darkgrey	24	Age1	Age4	247	4	0.468038	0.0454687	0.0148	corkME	0.8359	Others	chr11	2721866	CDKN1C;KCNQ1	185245;255645	-	hg19_cpg_islands
cg05740879	darkgrey	24	Age1	Age5	247	5	0.468038	0.0454687	0.0148	corkME	0.7267	Others	chr11	2721866	CDKN1C;KCNQ1	185245;255645	-	hg19_cpg_islands
cg05740879	darkgrey	24	Age1	Age6	247	6	0.468038	0.0454687	0.0148	corkME	0.6931	Others	chr11	2721866	CDKN1C;KCNQ1	185245;255645	-	hg19_cpg_islands
cg05740879	darkgrey	24	Age1	Age7	247	7	0.468038	0.0454687	0.0148	corkME	0.7735	Others	chr11	2721866	CDKN1C;KCNQ1	185245;255645	-	hg19_cpg_islands
cg05740879	darkgrey	24	Age1	Age8	247	8	0.468038	0.0454687	0.0148	corkME	0.7358	Others	chr11	2721866	CDKN1C;KCNQ1	185245;255645	-	hg19_cpg_islands
cg05816130	darkgrey	24	Age1	Age2	247	2	0.637095	0.0120141	0.0032	propVarExplained	0.3438	Others	chr11	2721799	CDKN1C;KCNQ1	185312;255578	+	hg19_cpg_islands
cg05816130	darkgrey	24	Age1	Age3	247	3	0.637095	0.0120141	0.0032	propVarExplained	0.3678	Others	chr11	2721799	CDKN1C;KCNQ1	185312;255578	+	hg19_cpg_islands
cg05816130	darkgrey	24	Age1	Age4	247	4	0.637095	0.0120141	0.0032	propVarExplained	0.3648	Others	chr11	2721799	CDKN1C;KCNQ1	185312;255578	+	hg19_cpg_islands
cg05816130	darkgrey	24	Age1	Age5	247	5	0.637095	0.0120141	0.0032	propVarExplained	0.3509	Others	chr11	2721799	CDKN1C;KCNQ1	185312;255578	+	hg19_cpg_islands
cg05816130	darkgrey	24	Age1	Age6	247	6	0.637095	0.0120141	0.0032	propVarExplained	0.3433	Others	chr11	2721799	CDKN1C;KCNQ1	185312;255578	+	hg19_cpg_islands
cg05816130	darkgrey	24	Age1	Age7	247	7	0.637095	0.0120141	0.0032	propVarExplained	0.3663	Others	chr11	2721799	CDKN1C;KCNQ1	185312;255578	+	hg19_cpg_islands
cg05816130	darkgrey	24	Age1	Age8	247	8	0.637095	0.0120141	0.0032	propVarExplained	0.3406	Others	chr11	2721799	CDKN1C;KCNQ1	185312;255578	+	hg19_cpg_islands
cg05816130	darkgrey	24	Age1	Age2	247	2	0.468038	0.0454687	0.0148	corkME	0.7506	Others	chr11	2721799	CDKN1C;KCNQ1	185312;255578	+	hg19_cpg_islands
cg05816130	darkgrey	24	Age1	Age3	247	3	0.468038	0.0454687	0.0148	corkME	0.7775	Others	chr11	2721799	CDKN1C;KCNQ1	185312;255578	+	hg19_cpg_islands
cg05816130	darkgrey	24	Age1	Age4	247	4	0.468038	0.0454687	0.0148	corkME	0.8359	Others	chr11	2721799	CDKN1C;KCNQ1	185312;255578	+	hg19_cpg_islands
cg05816130	darkgrey	24	Age1	Age5	247	5	0.468038	0.0454687	0.0148	corkME	0.7267	Others	chr11	2721799	CDKN1C;KCNQ1	185312;255578	+	hg19_cpg_islands
cg05816130	darkgrey	24	Age1	Age6	247	6	0.468038	0.0454687	0.0148	corkME	0.6931	Others	chr11	2721799	CDKN1C;KCNQ1	185312;255578	+	hg19_cpg_islands
cg05816130	darkgrey	24	Age1	Age7	247	7	0.468038	0.0454687	0.0148	corkME	0.7735	Others	chr11	2721799	CDKN1C;KCNQ1	185312;255578	+	hg19_cpg_islands
cg05816130	darkgrey	24	Age1	Age8	247	8	0.468038	0.0454687	0.0148	corkME	0.7358	Others	chr11	2721799	CDKN1C;KCNQ1	185312;255578	+	hg19_cpg_islands
cg05871614	darkgrey	24	Age1	Age2	247	2	0.637095	0.0120141	0.0032	propVarExplained	0.3438	Others	chr22	42078330	SNU13;XRCC6	6555;60976	+	hg19_cpg_islands
cg05871614	darkgrey	24	Age1	Age3	247	3	0.637095	0.0120141	0.0032	propVarExplained	0.3678	Others	chr22	42078330	SNU13;XRCC6	6555;60976	+	hg19_cpg_islands
cg05871614	darkgrey	24	Age1	Age4	247	4	0.637095	0.0120141	0.0032	propVarExplained	0.3648	Others	chr22	42078330	SNU13;XRCC6	6555;60976	+	hg19_cpg_islands
cg05871614	darkgrey	24	Age1	Age5	247	5	0.637095	0.0120141	0.0032	propVarExplained	0.3509	Others	chr22	42078330	SNU13;XRCC6	6555;60976	+	hg19_cpg_islands
cg05871614	darkgrey	24	Age1	Age6	247	6	0.637095	0.0120141	0.0032	propVarExplained	0.3433	Others	chr22	42078330	SNU13;XRCC6	6555;60976	+	hg19_cpg_islands
cg05871614	darkgrey	24	Age1	Age7	247	7	0.637095	0.0120141	0.0032	propVarExplained	0.3663	Others	chr22	42078330	SNU13;XRCC6	6555;60976	+	hg19_cpg_islands
cg05871614	darkgrey	24	Age1	Age8	247	8	0.637095	0.0120141	0.0032	propVarExplained	0.3406	Others	chr22	42078330	SNU13;XRCC6	6555;60976	+	hg19_cpg_islands
cg05871614	darkgrey	24	Age1	Age2	247	2	0.468038	0.0454687	0.0148	corkME	0.7506	Others	chr22	42078330	SNU13;XRCC6	6555;60976	+	hg19_cpg_islands
cg05871614	darkgrey	24	Age1	Age3	247	3	0.468038	0.0454687	0.0148	corkME	0.7775	Others	chr22	42078330	SNU13;XRCC6	6555;60976	+	hg19_cpg_islands
cg05871614	darkgrey	24	Age1	Age4	247	4	0.468038	0.0454687	0.0148	corkME	0.8359	Others	chr22	42078330	SNU13;XRCC6	6555;60976	+	hg19_cpg_islands
cg05871614	darkgrey	24	Age1	Age5	247	5	0.468038	0.0454687	0.0148	corkME	0.7267	Others	chr22	42078330	SNU13;XRCC6	6555;60976	+	hg19_cpg_islands
cg05871614	darkgrey	24	Age1	Age6	247	6	0.468038	0.0454687	0.0148	corkME	0.6931	Others	chr22	42078330	SNU13;XRCC6	6555;60976	+	hg19_cpg_islands
cg05871614	darkgrey	24	Age1	Age7	247	7	0.468038	0.0454687	0.0148	corkME	0.7735	Others	chr22	42078330	SNU13;XRCC6	6555;60976	+	hg19_cpg_islands
cg05871614	darkgrey	24	Age1	Age8	247	8	0.468038	0.0454687	0.0148	corkME	0.7358	Others	chr22	42078330	SNU13;XRCC6	6555;60976	+	hg19_cpg_islands
cg05926269	darkgrey	24	Age1	Age2	247	2	0.637095	0.0120141	0.0032	propVarExplained	0.3438	Others	chr20	57463906	NELFCD;GNAS	-92357;36137	+	hg19_cpg_islands
cg05926269	darkgrey	24	Age1	Age3	247	3	0.637095	0.0120141	0.0032	propVarExplained	0.3678	Others	chr20	57463906	NELFCD;GNAS	-92357;36137	+	hg19_cpg_islands
cg05926269	darkgrey	24	Age1	Age4	247	4	0.637095	0.0120141	0.0032	propVarExplained	0.3648	Others	chr20	57463906	NELFCD;GNAS	-92357;36137	+	hg19_cpg_islands
cg05926269	darkgrey	24	Age1	Age5	247	5	0.637095	0.0120141	0.0032	propVarExplained	0.3509	Others	chr20	57463906	NELFCD;GNAS	-92357;36137	+	hg19_cpg_islands
cg05926269	darkgrey	24	Age1	Age6	247	6	0.637095	0.0120141	0.0032	propVarExplained	0.3433	Others	chr20	57463906	NELFCD;GNAS	-92357;36137	+	hg19_cpg_islands
cg05926269	darkgrey	24	Age1	Age7	247	7	0.637095	0.0120141	0.0032	propVarExplained	0.3663	Others	chr20	57463906	NELFCD;GNAS	-92357;36137	+	hg19_cpg_islands
cg05926269	darkgrey	24	Age1	Age8	247	8	0.637095	0.0120141	0.0032	propVarExplained	0.3406	Others	chr20	57463906	NELFCD;GNAS	-92357;36137	+	hg19_cpg_islands
cg05926269	darkgrey	24	Age1	Age2	247	2	0.468038	0.0454687	0.0148	corkME	0.7506	Others	chr20	57463906	NELFCD;GNAS	-92357;36137	+	hg19_cpg_islands
cg05926269	darkgrey	24	Age1	Age3	247	3	0.468038	0.0454687	0.0148	corkME	0.7775	Others	chr20	57463906	NELFCD;GNAS	-92357;36137	+	hg19_cpg_islands
cg05926269	darkgrey	24	Age1	Age4	247	4	0.468038	0.0454687	0.0148	corkME	0.8359	Others	chr20	57463906	NELFCD;GNAS	-92357;36137	+	hg19_cpg_islands
cg05926269	darkgrey	24	Age1	Age5	247	5	0.468038	0.0454687	0.0148	corkME	0.7267	Others	chr20	57463906	NELFCD;GNAS	-92357;36137	+	hg19_cpg_islands
cg05926269	darkgrey	24	Age1	Age6	247	6	0.468038	0.0454687	0.0148	corkME	0.6931	Others	chr20	57463906	NELFCD;GNAS	-92357;36137	+	hg19_cpg_islands
cg05926269	darkgrey	24	Age1	Age7	247	7	0.468038	0.0454687	0.0148	corkME	0.7735	Others	chr20	57463906	NELFCD;GNAS	-92357;36137	+	hg19_cpg_islands
cg05926269	darkgrey	24	Age1	Age8	247	8	0.468038	0.0454687	0.0148	corkME	0.7358	Others	chr20	57463906	NELFCD;GNAS	-92357;36137	+	hg19_cpg_islands
cg05949203	darkgrey	24	Age1	Age2	247	2	0.637095	0.0120141	0.0032	propVarExplained	0.3438	Others	chr1	68516279	GNG12;DIRAS3	-217129;1035	+	hg19_cpg_islands
cg05949203	darkgrey	24	Age1	Age3	247	3	0.637095	0.0120141	0.0032	propVarExplained	0.3678	Others	chr1	68516279	GNG12;DIRAS3	-217129;1035	+	hg19_cpg_islands
cg05949203	darkgrey	24	Age1	Age4	247	4	0.637095	0.0120141	0.0032	propVarExplained	0.3648	Others	chr1	68516279	GNG12;DIRAS3	-217129;1035	+	hg19_cpg_islands
cg05949203	darkgrey	24	Age1	Age5	247	5	0.637095	0.0120141	0.0032	propVarExplained	0.3509	Others	chr1	68516279	GNG12;DIRAS3	-217129;1035	+	hg19_cpg_islands
cg05949203	darkgrey	24	Age1	Age6	247	6	0.637095	0.0120141	0.0032	propVarExplained	0.3433	Others	chr1	68516279	GNG12;DIRAS3	-217129;1035	+	hg19_cpg_islands
cg05949203	darkgrey	24	Age1	Age7	247	7	0.637095	0.0120141	0.0032	propVarExplained	0.3663	Others	chr1	68516279	GNG12;DIRAS3	-217129;1035	+	hg19_cpg_islands
cg05949203	darkgrey	24	Age1	Age8	247	8	0.637095	0.0120141	0.0032	propVarExplained	0.3406	Others	chr1	68516279	GNG12;DIRAS3	-217129;1035	+	hg19_cpg_islands
cg05949203	darkgrey	24	Age1	Age2	247	2	0.468038	0.0454687	0.0148	corkME	0.7506	Others	chr1	68516279	GNG12;DIRAS3	-217129;1035	+	hg19_cpg_islands
cg05949203	darkgrey	24	Age1	Age3	247	3	0.468038	0.0454687	0.0148	corkME	0.7775	Others	chr1	68516279	GNG12;DIRAS3	-217129;1035	+	hg19_cpg_islands
cg05949203	darkgrey	24	Age1	Age4	247	4	0.468038	0.0454687	0.0148	corkME	0.8359	Others	chr1	68516279	GNG12;DIRAS3	-217129;1035	+	hg19_cpg_islands
cg05949203	darkgrey	24	Age1	Age5	247	5	0.468038	0.0454687	0.0148	corkME	0.7267	Others	chr1	68516279	GNG12;DIRAS3	-217129;1035	+	hg19_cpg_islands
cg05949203	darkgrey	24	Age1	Age6	247	6	0.468038	0.0454687	0.0148	corkME	0.6931	Others	chr1	68516279	GNG12;DIRAS3	-217129;1035	+	hg19_cpg_islands
cg05949203	darkgrey	24	Age1	Age7	247	7	0.468038	0.0454687	0.0148	corkME	0.7735	Others	chr1	68516279	GNG12;DIRAS3	-217129;1035	+	hg19_cpg_islands
cg05949203	darkgrey	24	Age1	Age8	247	8	0.468038	0.0454687	0.0148	corkME	0.7358	Others	chr1	68516279	GNG12;DIRAS3	-217129;1035	+	hg19_cpg_islands
cg05960039	darkgrey	24	Age1	Age2	247	2	0.637095	0.0120141	0.0032	propVarExplained	0.3438	Others	chr20	57465123	NELFCD;GNAS	-91140;37354	+	hg19_cpg_islands
cg05960039	darkgrey	24	Age1	Age3	247	3	0.637095	0.0120141	0.0032	propVarExplained	0.3678	Others	chr20	57465123	NELFCD;GNAS	-91140;37354	+	hg19_cpg_islands
cg05960039	darkgrey	24	Age1	Age4	247	4	0.637095	0.0120141	0.0032	propVarExplained	0.3648	Others	chr20	57465123	NELFCD;GNAS	-91140;37354	+	hg19_cpg_islands
cg05960039	darkgrey	24	Age1	Age5	247	5	0.637095	0.0120141	0.0032	propVarExplained	0.3509	Others	chr20	57465123	NELFCD;GNAS	-91140;37354	+	hg19_cpg_islands
cg05960039	darkgrey	24	Age1	Age6	247	6	0.637095	0.0120141	0.0032	propVarExplained	0.3433	Others	chr20	57465123	NELFCD;GNAS	-91140;37354	+	hg19_cpg_islands
cg05960039	darkgrey	24	Age1	Age7	247	7	0.637095	0.0120141	0.0032	propVarExplained	0.3663	Others	chr20	57465123	NELFCD;GNAS	-91140;37354	+	hg19_cpg_islands
cg05960039	darkgrey	24	Age1	Age8	247	8	0.637095	0.0120141	0.0032	propVarExplained	0.3406	Others	chr20	57465123	NELFCD;GNAS	-91140;37354	+	hg19_cpg_islands
cg05960039	darkgrey	24	Age1	Age2	247	2	0.468038	0.0454687	0.0148	corkME	0.7506	Others	chr20	57465123	NELFCD;GNAS	-91140;37354	+	hg19_cpg_islands
cg05960039	darkgrey	24	Age1	Age3	247	3	0.468038	0.0454687	0.0148	corkME	0.7775	Others	chr20	57465123	NELFCD;GNAS	-91140;37354	+	hg19_cpg_islands
cg05960039	darkgrey	24	Age1	Age4	247	4	0.468038	0.0454687	0.0148	corkME	0.8359	Others	chr20	57465123	NELFCD;GNAS	-91140;37354	+	hg19_cpg_islands
cg05960039	darkgrey	24	Age1	Age5	247	5	0.468038	0.0454687	0.0148	corkME	0.7267	Others	chr20	57465123	NELFCD;GNAS	-91140;37354	+	hg19_cpg_islands
cg05960039	darkgrey	24	Age1	Age6	247	6	0.468038	0.0454687	0.0148	corkME	0.6931	Others	chr20	57465123	NELFCD;GNAS	-91140;37354	+	hg19_cpg_islands
cg05960039	darkgrey	24	Age1	Age7	247	7	0.468038	0.0454687	0.0148	corkME	0.7735	Others	chr20	57465123	NELFCD;GNAS	-91140;37354	+	hg19_cpg_islands
cg05960039	darkgrey	24	Age1	Age8	247	8	0.468038	0.0454687	0.0148	corkME	0.7358	Others	chr20	57465123	NELFCD;GNAS	-91140;37354	+	hg19_cpg_islands
cg06047881	darkgrey	24	Age1	Age2	247	2	0.637095	0.0120141	0.0032	propVarExplained	0.3438	Others	chr20	57465132	NELFCD;GNAS	-91131;37363	+	hg19_cpg_islands
cg06047881	darkgrey	24	Age1	Age3	247	3	0.637095	0.0120141	0.0032	propVarExplained	0.3678	Others	chr20	57465132	NELFCD;GNAS	-91131;37363	+	hg19_cpg_islands
cg06047881	darkgrey	24	Age1	Age4	247	4	0.637095	0.0120141	0.0032	propVarExplained	0.3648	Others	chr20	57465132	NELFCD;GNAS	-91131;37363	+	hg19_cpg_islands
cg06047881	darkgrey	24	Age1	Age5	247	5	0.637095	0.0120141	0.0032	propVarExplained	0.3509	Others	chr20	57465132	NELFCD;GNAS	-91131;37363	+	hg19_cpg_islands
cg06047881	darkgrey	24	Age1	Age6	247	6	0.637095	0.0120141	0.0032	propVarExplained	0.3433	Others	chr20	57465132	NELFCD;GNAS	-91131;37363	+	hg19_cpg_islands
cg06047881	darkgrey	24	Age1	Age7	247	7	0.637095	0.0120141	0.0032	propVarExplained	0.3663	Others	chr20	57465132	NELFCD;GNAS	-91131;37363	+	hg19_cpg_islands
cg06047881	darkgrey	24	Age1	Age8	247	8	0.637095	0.0120141	0.0032	propVarExplained	0.3406	Others	chr20	57465132	NELFCD;GNAS	-91131;37363	+	hg19_cpg_islands
cg06047881	darkgrey	24	Age1	Age2	247	2	0.468038	0.0454687	0.0148	corkME	0.7506	Others	chr20	57465132	NELFCD;GNAS	-91131;37363	+	hg19_cpg_islands
cg06047881	darkgrey	24	Age1	Age3	247	3	0.468038	0.0454687	0.0148	corkME	0.7775	Others	chr20	57465132	NELFCD;GNAS	-91131;37363	+	hg19_cpg_islands
cg06047881	darkgrey	24	Age1	Age4	247	4	0.468038	0.0454687	0.0148	corkME	0.8359	Others	chr20	57465132	NELFCD;GNAS	-91131;37363	+	hg19_cpg_islands
cg06047881	darkgrey	24	Age1	Age5	247	5	0.468038	0.0454687	0.0148	corkME	0.7267	Others	chr20	57465132	NELFCD;GNAS	-91131;37363	+	hg19_cpg_islands
cg06047881	darkgrey	24	Age1	Age6	247	6	0.468038	0.0454687	0.0148	corkME	0.6931	Others	chr20	57465132	NELFCD;GNAS	-91131;37363	+	hg19_cpg_islands
cg06047881	darkgrey	24	Age1	Age7	247	7	0.468038	0.0454687	0.0148	corkME	0.7735	Others	chr20	57465132	NELFCD;GNAS	-91131;37363	+	hg19_cpg_islands
cg06047881	darkgrey	24	Age1	Age8	247	8	0.468038	0.0454687	0.0148	corkME	0.7358	Others	chr20	57465132	NELFCD;GNAS	-91131;37363	+	hg19_cpg_islands
cg06100421	darkgrey	24	Age1	Age2	247	2	0.637095	0.0120141	0.0032	propVarExplained	0.3438	Others	chr7	130131136	MEST	-798	-	hg19_cpg_islands
cg06100421	darkgrey	24	Age1	Age3	247	3	0.637095	0.0120141	0.0032	propVarExplained	0.3678	Others	chr7	130131136	MEST	-798	-	hg19_cpg_islands
cg06100421	darkgrey	24	Age1	Age4	247	4	0.637095	0.0120141	0.0032	propVarExplained	0.3648	Others	chr7	130131136	MEST	-798	-	hg19_cpg_islands
cg06100421	darkgrey	24	Age1	Age5	247	5	0.637095	0.0120141	0.0032	propVarExplained	0.3509	Others	chr7	130131136	MEST	-798	-	hg19_cpg_islands
cg06100421	darkgrey	24	Age1	Age6	247	6	0.637095	0.0120141	0.0032	propVarExplained	0.3433	Others	chr7	130131136	MEST	-798	-	hg19_cpg_islands
cg06100421	darkgrey	24	Age1	Age7	247	7	0.637095	0.0120141	0.0032	propVarExplained	0.3663	Others	chr7	130131136	MEST	-798	-	hg19_cpg_islands
cg06100421	darkgrey	24	Age1	Age8	247	8	0.637095	0.0120141	0.0032	propVarExplained	0.3406	Others	chr7	130131136	MEST	-798	-	hg19_cpg_islands
cg06100421	darkgrey	24	Age1	Age2	247	2	0.468038	0.0454687	0.0148	corkME	0.7506	Others	chr7	130131136	MEST	-798	-	hg19_cpg_islands
cg06100421	darkgrey	24	Age1	Age3	247	3	0.468038	0.0454687	0.0148	corkME	0.7775	Others	chr7	130131136	MEST	-798	-	hg19_cpg_islands
cg06100421	darkgrey	24	Age1	Age4	247	4	0.468038	0.0454687	0.0148	corkME	0.8359	Others	chr7	130131136	MEST	-798	-	hg19_cpg_islands
cg06100421	darkgrey	24	Age1	Age5	247	5	0.468038	0.0454687	0.0148	corkME	0.7267	Others	chr7	130131136	MEST	-798	-	hg19_cpg_islands
cg06100421	darkgrey	24	Age1	Age6	247	6	0.468038	0.0454687	0.0148	corkME	0.6931	Others	chr7	130131136	MEST	-798	-	hg19_cpg_islands
cg06100421	darkgrey	24	Age1	Age7	247	7	0.468038	0.0454687	0.0148	corkME	0.7735	Others	chr7	130131136	MEST	-798	-	hg19_cpg_islands
cg06100421	darkgrey	24	Age1	Age8	247	8	0.468038	0.0454687	0.0148	corkME	0.7358	Others	chr7	130131136	MEST	-798	-	hg19_cpg_islands
cg06163629	darkgrey	24	Age1	Age2	247	2	0.637095	0.0120141	0.0032	propVarExplained	0.3438	Others	chr20	57414884	GNAS;NPEPL1	-12885;147216	-	hg19_cpg_islands
cg06163629	darkgrey	24	Age1	Age3	247	3	0.637095	0.0120141	0.0032	propVarExplained	0.3678	Others	chr20	57414884	GNAS;NPEPL1	-12885;147216	-	hg19_cpg_islands
cg06163629	darkgrey	24	Age1	Age4	247	4	0.637095	0.0120141	0.0032	propVarExplained	0.3648	Others	chr20	57414884	GNAS;NPEPL1	-12885;147216	-	hg19_cpg_islands
cg06163629	darkgrey	24	Age1	Age5	247	5	0.637095	0.0120141	0.0032	propVarExplained	0.3509	Others	chr20	57414884	GNAS;NPEPL1	-12885;147216	-	hg19_cpg_islands
cg06163629	darkgrey	24	Age1	Age6	247	6	0.637095	0.0120141	0.0032	propVarExplained	0.3433	Others	chr20	57414884	GNAS;NPEPL1	-12885;147216	-	hg19_cpg_islands
cg06163629	darkgrey	24	Age1	Age7	247	7	0.637095	0.0120141	0.0032	propVarExplained	0.3663	Others	chr20	57414884	GNAS;NPEPL1	-12885;147216	-	hg19_cpg_islands
cg06163629	darkgrey	24	Age1	Age8	247	8	0.637095	0.0120141	0.0032	propVarExplained	0.3406	Others	chr20	57414884	GNAS;NPEPL1	-12885;147216	-	hg19_cpg_islands
cg06163629	darkgrey	24	Age1	Age2	247	2	0.468038	0.0454687	0.0148	corkME	0.7506	Others	chr20	57414884	GNAS;NPEPL1	-12885;147216	-	hg19_cpg_islands
cg06163629	darkgrey	24	Age1	Age3	247	3	0.468038	0.0454687	0.0148	corkME	0.7775	Others	chr20	57414884	GNAS;NPEPL1	-12885;147216	-	hg19_cpg_islands
cg06163629	darkgrey	24	Age1	Age4	247	4	0.468038	0.0454687	0.0148	corkME	0.8359	Others	chr20	57414884	GNAS;NPEPL1	-12885;147216	-	hg19_cpg_islands
cg06163629	darkgrey	24	Age1	Age5	247	5	0.468038	0.0454687	0.0148	corkME	0.7267	Others	chr20	57414884	GNAS;NPEPL1	-12885;147216	-	hg19_cpg_islands
cg06163629	darkgrey	24	Age1	Age6	247	6	0.468038	0.0454687	0.0148	corkME	0.6931	Others	chr20	57414884	GNAS;NPEPL1	-12885;147216	-	hg19_cpg_islands
cg06163629	darkgrey	24	Age1	Age7	247	7	0.468038	0.0454687	0.0148	corkME	0.7735	Others	chr20	57414884	GNAS;NPEPL1	-12885;147216	-	hg19_cpg_islands
cg06163629	darkgrey	24	Age1	Age8	247	8	0.468038	0.0454687	0.0148	corkME	0.7358	Others	chr20	57414884	GNAS;NPEPL1	-12885;147216	-	hg19_cpg_islands
cg06191076	darkgrey	24	Age1	Age2	247	2	0.637095	0.0120141	0.0032	propVarExplained	0.3438	Others	chr1	68516463	DIRAS3	851	-	hg19_cpg_islands
cg06191076	darkgrey	24	Age1	Age3	247	3	0.637095	0.0120141	0.0032	propVarExplained	0.3678	Others	chr1	68516463	DIRAS3	851	-	hg19_cpg_islands
cg06191076	darkgrey	24	Age1	Age4	247	4	0.637095	0.0120141	0.0032	propVarExplained	0.3648	Others	chr1	68516463	DIRAS3	851	-	hg19_cpg_islands
cg06191076	darkgrey	24	Age1	Age5	247	5	0.637095	0.0120141	0.0032	propVarExplained	0.3509	Others	chr1	68516463	DIRAS3	851	-	hg19_cpg_islands
cg06191076	darkgrey	24	Age1	Age6	247	6	0.637095	0.0120141	0.0032	propVarExplained	0.3433	Others	chr1	68516463	DIRAS3	851	-	hg19_cpg_islands
cg06191076	darkgrey	24	Age1	Age7	247	7	0.637095	0.0120141	0.0032	propVarExplained	0.3663	Others	chr1	68516463	DIRAS3	851	-	hg19_cpg_islands
cg06191076	darkgrey	24	Age1	Age8	247	8	0.637095	0.0120141	0.0032	propVarExplained	0.3406	Others	chr1	68516463	DIRAS3	851	-	hg19_cpg_islands
cg06191076	darkgrey	24	Age1	Age2	247	2	0.468038	0.0454687	0.0148	corkME	0.7506	Others	chr1	68516463	DIRAS3	851	-	hg19_cpg_islands
cg06191076	darkgrey	24	Age1	Age3	247	3	0.468038	0.0454687	0.0148	corkME	0.7775	Others	chr1	68516463	DIRAS3	851	-	hg19_cpg_islands
cg06191076	darkgrey	24	Age1	Age4	247	4	0.468038	0.0454687	0.0148	corkME	0.8359	Others	chr1	68516463	DIRAS3	851	-	hg19_cpg_islands
cg06191076	darkgrey	24	Age1	Age5	247	5	0.468038	0.0454687	0.0148	corkME	0.7267	Others	chr1	68516463	DIRAS3	851	-	hg19_cpg_islands
cg06191076	darkgrey	24	Age1	Age6	247	6	0.468038	0.0454687	0.0148	corkME	0.6931	Others	chr1	68516463	DIRAS3	851	-	hg19_cpg_islands
cg06191076	darkgrey	24	Age1	Age7	247	7	0.468038	0.0454687	0.0148	corkME	0.7735	Others	chr1	68516463	DIRAS3	851	-	hg19_cpg_islands
cg06191076	darkgrey	24	Age1	Age8	247	8	0.468038	0.0454687	0.0148	corkME	0.7358	Others	chr1	68516463	DIRAS3	851	-	hg19_cpg_islands
cg06212135	darkgrey	24	Age1	Age2	247	2	0.637095	0.0120141	0.0032	propVarExplained	0.3438	Others	chr7	130131826	MEST	-108	-	hg19_cpg_islands
cg06212135	darkgrey	24	Age1	Age3	247	3	0.637095	0.0120141	0.0032	propVarExplained	0.3678	Others	chr7	130131826	MEST	-108	-	hg19_cpg_islands
cg06212135	darkgrey	24	Age1	Age4	247	4	0.637095	0.0120141	0.0032	propVarExplained	0.3648	Others	chr7	130131826	MEST	-108	-	hg19_cpg_islands
cg06212135	darkgrey	24	Age1	Age5	247	5	0.637095	0.0120141	0.0032	propVarExplained	0.3509	Others	chr7	130131826	MEST	-108	-	hg19_cpg_islands
cg06212135	darkgrey	24	Age1	Age6	247	6	0.637095	0.0120141	0.0032	propVarExplained	0.3433	Others	chr7	130131826	MEST	-108	-	hg19_cpg_islands
cg06212135	darkgrey	24	Age1	Age7	247	7	0.637095	0.0120141	0.0032	propVarExplained	0.3663	Others	chr7	130131826	MEST	-108	-	hg19_cpg_islands
cg06212135	darkgrey	24	Age1	Age8	247	8	0.637095	0.0120141	0.0032	propVarExplained	0.3406	Others	chr7	130131826	MEST	-108	-	hg19_cpg_islands
cg06212135	darkgrey	24	Age1	Age2	247	2	0.468038	0.0454687	0.0148	corkME	0.7506	Others	chr7	130131826	MEST	-108	-	hg19_cpg_islands
cg06212135	darkgrey	24	Age1	Age3	247	3	0.468038	0.0454687	0.0148	corkME	0.7775	Others	chr7	130131826	MEST	-108	-	hg19_cpg_islands
cg06212135	darkgrey	24	Age1	Age4	247	4	0.468038	0.0454687	0.0148	corkME	0.8359	Others	chr7	130131826	MEST	-108	-	hg19_cpg_islands
cg06212135	darkgrey	24	Age1	Age5	247	5	0.468038	0.0454687	0.0148	corkME	0.7267	Others	chr7	130131826	MEST	-108	-	hg19_cpg_islands
cg06212135	darkgrey	24	Age1	Age6	247	6	0.468038	0.0454687	0.0148	corkME	0.6931	Others	chr7	130131826	MEST	-108	-	hg19_cpg_islands
cg06212135	darkgrey	24	Age1	Age7	247	7	0.468038	0.0454687	0.0148	corkME	0.7735	Others	chr7	130131826	MEST	-108	-	hg19_cpg_islands
cg06212135	darkgrey	24	Age1	Age8	247	8	0.468038	0.0454687	0.0148	corkME	0.7358	Others	chr7	130131826	MEST	-108	-	hg19_cpg_islands
cg06446163	darkgrey	24	Age1	Age2	247	2	0.637095	0.0120141	0.0032	propVarExplained	0.3438	Others	chr20	42142671	SGK2;L3MBTL1	-51732;6351	-	hg19_cpg_shores
cg06446163	darkgrey	24	Age1	Age3	247	3	0.637095	0.0120141	0.0032	propVarExplained	0.3678	Others	chr20	42142671	SGK2;L3MBTL1	-51732;6351	-	hg19_cpg_shores
cg06446163	darkgrey	24	Age1	Age4	247	4	0.637095	0.0120141	0.0032	propVarExplained	0.3648	Others	chr20	42142671	SGK2;L3MBTL1	-51732;6351	-	hg19_cpg_shores
cg06446163	darkgrey	24	Age1	Age5	247	5	0.637095	0.0120141	0.0032	propVarExplained	0.3509	Others	chr20	42142671	SGK2;L3MBTL1	-51732;6351	-	hg19_cpg_shores
cg06446163	darkgrey	24	Age1	Age6	247	6	0.637095	0.0120141	0.0032	propVarExplained	0.3433	Others	chr20	42142671	SGK2;L3MBTL1	-51732;6351	-	hg19_cpg_shores
cg06446163	darkgrey	24	Age1	Age7	247	7	0.637095	0.0120141	0.0032	propVarExplained	0.3663	Others	chr20	42142671	SGK2;L3MBTL1	-51732;6351	-	hg19_cpg_shores
cg06446163	darkgrey	24	Age1	Age8	247	8	0.637095	0.0120141	0.0032	propVarExplained	0.3406	Others	chr20	42142671	SGK2;L3MBTL1	-51732;6351	-	hg19_cpg_shores
cg06446163	darkgrey	24	Age1	Age2	247	2	0.468038	0.0454687	0.0148	corkME	0.7506	Others	chr20	42142671	SGK2;L3MBTL1	-51732;6351	-	hg19_cpg_shores
cg06446163	darkgrey	24	Age1	Age3	247	3	0.468038	0.0454687	0.0148	corkME	0.7775	Others	chr20	42142671	SGK2;L3MBTL1	-51732;6351	-	hg19_cpg_shores
cg06446163	darkgrey	24	Age1	Age4	247	4	0.468038	0.0454687	0.0148	corkME	0.8359	Others	chr20	42142671	SGK2;L3MBTL1	-51732;6351	-	hg19_cpg_shores
cg06446163	darkgrey	24	Age1	Age5	247	5	0.468038	0.0454687	0.0148	corkME	0.7267	Others	chr20	42142671	SGK2;L3MBTL1	-51732;6351	-	hg19_cpg_shores
cg06446163	darkgrey	24	Age1	Age6	247	6	0.468038	0.0454687	0.0148	corkME	0.6931	Others	chr20	42142671	SGK2;L3MBTL1	-51732;6351	-	hg19_cpg_shores
cg06446163	darkgrey	24	Age1	Age7	247	7	0.468038	0.0454687	0.0148	corkME	0.7735	Others	chr20	42142671	SGK2;L3MBTL1	-51732;6351	-	hg19_cpg_shores
cg06446163	darkgrey	24	Age1	Age8	247	8	0.468038	0.0454687	0.0148	corkME	0.7358	Others	chr20	42142671	SGK2;L3MBTL1	-51732;6351	-	hg19_cpg_shores
cg06674062	darkgrey	24	Age1	Age2	247	2	0.637095	0.0120141	0.0032	propVarExplained	0.3438	Others	chr7	94285887	SGCE;PEG10	-451;205	-	hg19_cpg_islands
cg06674062	darkgrey	24	Age1	Age3	247	3	0.637095	0.0120141	0.0032	propVarExplained	0.3678	Others	chr7	94285887	SGCE;PEG10	-451;205	-	hg19_cpg_islands
cg06674062	darkgrey	24	Age1	Age4	247	4	0.637095	0.0120141	0.0032	propVarExplained	0.3648	Others	chr7	94285887	SGCE;PEG10	-451;205	-	hg19_cpg_islands
cg06674062	darkgrey	24	Age1	Age5	247	5	0.637095	0.0120141	0.0032	propVarExplained	0.3509	Others	chr7	94285887	SGCE;PEG10	-451;205	-	hg19_cpg_islands
cg06674062	darkgrey	24	Age1	Age6	247	6	0.637095	0.0120141	0.0032	propVarExplained	0.3433	Others	chr7	94285887	SGCE;PEG10	-451;205	-	hg19_cpg_islands
cg06674062	darkgrey	24	Age1	Age7	247	7	0.637095	0.0120141	0.0032	propVarExplained	0.3663	Others	chr7	94285887	SGCE;PEG10	-451;205	-	hg19_cpg_islands
cg06674062	darkgrey	24	Age1	Age8	247	8	0.637095	0.0120141	0.0032	propVarExplained	0.3406	Others	chr7	94285887	SGCE;PEG10	-451;205	-	hg19_cpg_islands
cg06674062	darkgrey	24	Age1	Age2	247	2	0.468038	0.0454687	0.0148	corkME	0.7506	Others	chr7	94285887	SGCE;PEG10	-451;205	-	hg19_cpg_islands
cg06674062	darkgrey	24	Age1	Age3	247	3	0.468038	0.0454687	0.0148	corkME	0.7775	Others	chr7	94285887	SGCE;PEG10	-451;205	-	hg19_cpg_islands
cg06674062	darkgrey	24	Age1	Age4	247	4	0.468038	0.0454687	0.0148	corkME	0.8359	Others	chr7	94285887	SGCE;PEG10	-451;205	-	hg19_cpg_islands
cg06674062	darkgrey	24	Age1	Age5	247	5	0.468038	0.0454687	0.0148	corkME	0.7267	Others	chr7	94285887	SGCE;PEG10	-451;205	-	hg19_cpg_islands
cg06674062	darkgrey	24	Age1	Age6	247	6	0.468038	0.0454687	0.0148	corkME	0.6931	Others	chr7	94285887	SGCE;PEG10	-451;205	-	hg19_cpg_islands
cg06674062	darkgrey	24	Age1	Age7	247	7	0.468038	0.0454687	0.0148	corkME	0.7735	Others	chr7	94285887	SGCE;PEG10	-451;205	-	hg19_cpg_islands
cg06674062	darkgrey	24	Age1	Age8	247	8	0.468038	0.0454687	0.0148	corkME	0.7358	Others	chr7	94285887	SGCE;PEG10	-451;205	-	hg19_cpg_islands
cg06695761	darkgrey	24	Age1	Age2	247	2	0.637095	0.0120141	0.0032	propVarExplained	0.3438	Others	chr7	94286526	SGCE;PEG10	-1090;844	+	hg19_cpg_islands
cg06695761	darkgrey	24	Age1	Age3	247	3	0.637095	0.0120141	0.0032	propVarExplained	0.3678	Others	chr7	94286526	SGCE;PEG10	-1090;844	+	hg19_cpg_islands
cg06695761	darkgrey	24	Age1	Age4	247	4	0.637095	0.0120141	0.0032	propVarExplained	0.3648	Others	chr7	94286526	SGCE;PEG10	-1090;844	+	hg19_cpg_islands
cg06695761	darkgrey	24	Age1	Age5	247	5	0.637095	0.0120141	0.0032	propVarExplained	0.3509	Others	chr7	94286526	SGCE;PEG10	-1090;844	+	hg19_cpg_islands
cg06695761	darkgrey	24	Age1	Age6	247	6	0.637095	0.0120141	0.0032	propVarExplained	0.3433	Others	chr7	94286526	SGCE;PEG10	-1090;844	+	hg19_cpg_islands
cg06695761	darkgrey	24	Age1	Age7	247	7	0.637095	0.0120141	0.0032	propVarExplained	0.3663	Others	chr7	94286526	SGCE;PEG10	-1090;844	+	hg19_cpg_islands
cg06695761	darkgrey	24	Age1	Age8	247	8	0.637095	0.0120141	0.0032	propVarExplained	0.3406	Others	chr7	94286526	SGCE;PEG10	-1090;844	+	hg19_cpg_islands
cg06695761	darkgrey	24	Age1	Age2	247	2	0.468038	0.0454687	0.0148	corkME	0.7506	Others	chr7	94286526	SGCE;PEG10	-1090;844	+	hg19_cpg_islands
cg06695761	darkgrey	24	Age1	Age3	247	3	0.468038	0.0454687	0.0148	corkME	0.7775	Others	chr7	94286526	SGCE;PEG10	-1090;844	+	hg19_cpg_islands
cg06695761	darkgrey	24	Age1	Age4	247	4	0.468038	0.0454687	0.0148	corkME	0.8359	Others	chr7	94286526	SGCE;PEG10	-1090;844	+	hg19_cpg_islands
cg06695761	darkgrey	24	Age1	Age5	247	5	0.468038	0.0454687	0.0148	corkME	0.7267	Others	chr7	94286526	SGCE;PEG10	-1090;844	+	hg19_cpg_islands
cg06695761	darkgrey	24	Age1	Age6	247	6	0.468038	0.0454687	0.0148	corkME	0.6931	Others	chr7	94286526	SGCE;PEG10	-1090;844	+	hg19_cpg_islands
cg06695761	darkgrey	24	Age1	Age7	247	7	0.468038	0.0454687	0.0148	corkME	0.7735	Others	chr7	94286526	SGCE;PEG10	-1090;844	+	hg19_cpg_islands
cg06695761	darkgrey	24	Age1	Age8	247	8	0.468038	0.0454687	0.0148	corkME	0.7358	Others	chr7	94286526	SGCE;PEG10	-1090;844	+	hg19_cpg_islands
cg06804177	darkgrey	24	Age1	Age2	247	2	0.637095	0.0120141	0.0032	propVarExplained	0.3438	Others	chr14	101370989	DIO3;RTL1	-656699;-19805	-	hg19_cpg_inter
cg06804177	darkgrey	24	Age1	Age3	247	3	0.637095	0.0120141	0.0032	propVarExplained	0.3678	Others	chr14	101370989	DIO3;RTL1	-656699;-19805	-	hg19_cpg_inter
cg06804177	darkgrey	24	Age1	Age4	247	4	0.637095	0.0120141	0.0032	propVarExplained	0.3648	Others	chr14	101370989	DIO3;RTL1	-656699;-19805	-	hg19_cpg_inter
cg06804177	darkgrey	24	Age1	Age5	247	5	0.637095	0.0120141	0.0032	propVarExplained	0.3509	Others	chr14	101370989	DIO3;RTL1	-656699;-19805	-	hg19_cpg_inter
cg06804177	darkgrey	24	Age1	Age6	247	6	0.637095	0.0120141	0.0032	propVarExplained	0.3433	Others	chr14	101370989	DIO3;RTL1	-656699;-19805	-	hg19_cpg_inter
cg06804177	darkgrey	24	Age1	Age7	247	7	0.637095	0.0120141	0.0032	propVarExplained	0.3663	Others	chr14	101370989	DIO3;RTL1	-656699;-19805	-	hg19_cpg_inter
cg06804177	darkgrey	24	Age1	Age8	247	8	0.637095	0.0120141	0.0032	propVarExplained	0.3406	Others	chr14	101370989	DIO3;RTL1	-656699;-19805	-	hg19_cpg_inter
cg06804177	darkgrey	24	Age1	Age2	247	2	0.468038	0.0454687	0.0148	corkME	0.7506	Others	chr14	101370989	DIO3;RTL1	-656699;-19805	-	hg19_cpg_inter
cg06804177	darkgrey	24	Age1	Age3	247	3	0.468038	0.0454687	0.0148	corkME	0.7775	Others	chr14	101370989	DIO3;RTL1	-656699;-19805	-	hg19_cpg_inter
cg06804177	darkgrey	24	Age1	Age4	247	4	0.468038	0.0454687	0.0148	corkME	0.8359	Others	chr14	101370989	DIO3;RTL1	-656699;-19805	-	hg19_cpg_inter
cg06804177	darkgrey	24	Age1	Age5	247	5	0.468038	0.0454687	0.0148	corkME	0.7267	Others	chr14	101370989	DIO3;RTL1	-656699;-19805	-	hg19_cpg_inter
cg06804177	darkgrey	24	Age1	Age6	247	6	0.468038	0.0454687	0.0148	corkME	0.6931	Others	chr14	101370989	DIO3;RTL1	-656699;-19805	-	hg19_cpg_inter
cg06804177	darkgrey	24	Age1	Age7	247	7	0.468038	0.0454687	0.0148	corkME	0.7735	Others	chr14	101370989	DIO3;RTL1	-656699;-19805	-	hg19_cpg_inter
cg06804177	darkgrey	24	Age1	Age8	247	8	0.468038	0.0454687	0.0148	corkME	0.7358	Others	chr14	101370989	DIO3;RTL1	-656699;-19805	-	hg19_cpg_inter
cg06855497	darkgrey	24	Age1	Age2	247	2	0.637095	0.0120141	0.0032	propVarExplained	0.3438	Others	chr19	54040813	DPRX;ZNF331	-94497;16535	-	hg19_cpg_islands
cg06855497	darkgrey	24	Age1	Age3	247	3	0.637095	0.0120141	0.0032	propVarExplained	0.3678	Others	chr19	54040813	DPRX;ZNF331	-94497;16535	-	hg19_cpg_islands
cg06855497	darkgrey	24	Age1	Age4	247	4	0.637095	0.0120141	0.0032	propVarExplained	0.3648	Others	chr19	54040813	DPRX;ZNF331	-94497;16535	-	hg19_cpg_islands
cg06855497	darkgrey	24	Age1	Age5	247	5	0.637095	0.0120141	0.0032	propVarExplained	0.3509	Others	chr19	54040813	DPRX;ZNF331	-94497;16535	-	hg19_cpg_islands
cg06855497	darkgrey	24	Age1	Age6	247	6	0.637095	0.0120141	0.0032	propVarExplained	0.3433	Others	chr19	54040813	DPRX;ZNF331	-94497;16535	-	hg19_cpg_islands
cg06855497	darkgrey	24	Age1	Age7	247	7	0.637095	0.0120141	0.0032	propVarExplained	0.3663	Others	chr19	54040813	DPRX;ZNF331	-94497;16535	-	hg19_cpg_islands
cg06855497	darkgrey	24	Age1	Age8	247	8	0.637095	0.0120141	0.0032	propVarExplained	0.3406	Others	chr19	54040813	DPRX;ZNF331	-94497;16535	-	hg19_cpg_islands
cg06855497	darkgrey	24	Age1	Age2	247	2	0.468038	0.0454687	0.0148	corkME	0.7506	Others	chr19	54040813	DPRX;ZNF331	-94497;16535	-	hg19_cpg_islands
cg06855497	darkgrey	24	Age1	Age3	247	3	0.468038	0.0454687	0.0148	corkME	0.7775	Others	chr19	54040813	DPRX;ZNF331	-94497;16535	-	hg19_cpg_islands
cg06855497	darkgrey	24	Age1	Age4	247	4	0.468038	0.0454687	0.0148	corkME	0.8359	Others	chr19	54040813	DPRX;ZNF331	-94497;16535	-	hg19_cpg_islands
cg06855497	darkgrey	24	Age1	Age5	247	5	0.468038	0.0454687	0.0148	corkME	0.7267	Others	chr19	54040813	DPRX;ZNF331	-94497;16535	-	hg19_cpg_islands
cg06855497	darkgrey	24	Age1	Age6	247	6	0.468038	0.0454687	0.0148	corkME	0.6931	Others	chr19	54040813	DPRX;ZNF331	-94497;16535	-	hg19_cpg_islands
cg06855497	darkgrey	24	Age1	Age7	247	7	0.468038	0.0454687	0.0148	corkME	0.7735	Others	chr19	54040813	DPRX;ZNF331	-94497;16535	-	hg19_cpg_islands
cg06855497	darkgrey	24	Age1	Age8	247	8	0.468038	0.0454687	0.0148	corkME	0.7358	Others	chr19	54040813	DPRX;ZNF331	-94497;16535	-	hg19_cpg_islands
cg07077459	darkgrey	24	Age1	Age2	247	2	0.637095	0.0120141	0.0032	propVarExplained	0.3438	Others	chr6	144329052	PLAGL1;SF3B5	-38937;87658	-	hg19_cpg_islands
cg07077459	darkgrey	24	Age1	Age3	247	3	0.637095	0.0120141	0.0032	propVarExplained	0.3678	Others	chr6	144329052	PLAGL1;SF3B5	-38937;87658	-	hg19_cpg_islands
cg07077459	darkgrey	24	Age1	Age4	247	4	0.637095	0.0120141	0.0032	propVarExplained	0.3648	Others	chr6	144329052	PLAGL1;SF3B5	-38937;87658	-	hg19_cpg_islands
cg07077459	darkgrey	24	Age1	Age5	247	5	0.637095	0.0120141	0.0032	propVarExplained	0.3509	Others	chr6	144329052	PLAGL1;SF3B5	-38937;87658	-	hg19_cpg_islands
cg07077459	darkgrey	24	Age1	Age6	247	6	0.637095	0.0120141	0.0032	propVarExplained	0.3433	Others	chr6	144329052	PLAGL1;SF3B5	-38937;87658	-	hg19_cpg_islands
cg07077459	darkgrey	24	Age1	Age7	247	7	0.637095	0.0120141	0.0032	propVarExplained	0.3663	Others	chr6	144329052	PLAGL1;SF3B5	-38937;87658	-	hg19_cpg_islands
cg07077459	darkgrey	24	Age1	Age8	247	8	0.637095	0.0120141	0.0032	propVarExplained	0.3406	Others	chr6	144329052	PLAGL1;SF3B5	-38937;87658	-	hg19_cpg_islands
cg07077459	darkgrey	24	Age1	Age2	247	2	0.468038	0.0454687	0.0148	corkME	0.7506	Others	chr6	144329052	PLAGL1;SF3B5	-38937;87658	-	hg19_cpg_islands
cg07077459	darkgrey	24	Age1	Age3	247	3	0.468038	0.0454687	0.0148	corkME	0.7775	Others	chr6	144329052	PLAGL1;SF3B5	-38937;87658	-	hg19_cpg_islands
cg07077459	darkgrey	24	Age1	Age4	247	4	0.468038	0.0454687	0.0148	corkME	0.8359	Others	chr6	144329052	PLAGL1;SF3B5	-38937;87658	-	hg19_cpg_islands
cg07077459	darkgrey	24	Age1	Age5	247	5	0.468038	0.0454687	0.0148	corkME	0.7267	Others	chr6	144329052	PLAGL1;SF3B5	-38937;87658	-	hg19_cpg_islands
cg07077459	darkgrey	24	Age1	Age6	247	6	0.468038	0.0454687	0.0148	corkME	0.6931	Others	chr6	144329052	PLAGL1;SF3B5	-38937;87658	-	hg19_cpg_islands
cg07077459	darkgrey	24	Age1	Age7	247	7	0.468038	0.0454687	0.0148	corkME	0.7735	Others	chr6	144329052	PLAGL1;SF3B5	-38937;87658	-	hg19_cpg_islands
cg07077459	darkgrey	24	Age1	Age8	247	8	0.468038	0.0454687	0.0148	corkME	0.7358	Others	chr6	144329052	PLAGL1;SF3B5	-38937;87658	-	hg19_cpg_islands
cg07284407	darkgrey	24	Age1	Age2	247	2	0.637095	0.0120141	0.0032	propVarExplained	0.3438	Others	chr20	57429858	NELFCD;GNAS	-126405;2089	+	hg19_cpg_islands
cg07284407	darkgrey	24	Age1	Age3	247	3	0.637095	0.0120141	0.0032	propVarExplained	0.3678	Others	chr20	57429858	NELFCD;GNAS	-126405;2089	+	hg19_cpg_islands
cg07284407	darkgrey	24	Age1	Age4	247	4	0.637095	0.0120141	0.0032	propVarExplained	0.3648	Others	chr20	57429858	NELFCD;GNAS	-126405;2089	+	hg19_cpg_islands
cg07284407	darkgrey	24	Age1	Age5	247	5	0.637095	0.0120141	0.0032	propVarExplained	0.3509	Others	chr20	57429858	NELFCD;GNAS	-126405;2089	+	hg19_cpg_islands
cg07284407	darkgrey	24	Age1	Age6	247	6	0.637095	0.0120141	0.0032	propVarExplained	0.3433	Others	chr20	57429858	NELFCD;GNAS	-126405;2089	+	hg19_cpg_islands
cg07284407	darkgrey	24	Age1	Age7	247	7	0.637095	0.0120141	0.0032	propVarExplained	0.3663	Others	chr20	57429858	NELFCD;GNAS	-126405;2089	+	hg19_cpg_islands
cg07284407	darkgrey	24	Age1	Age8	247	8	0.637095	0.0120141	0.0032	propVarExplained	0.3406	Others	chr20	57429858	NELFCD;GNAS	-126405;2089	+	hg19_cpg_islands
cg07284407	darkgrey	24	Age1	Age2	247	2	0.468038	0.0454687	0.0148	corkME	0.7506	Others	chr20	57429858	NELFCD;GNAS	-126405;2089	+	hg19_cpg_islands
cg07284407	darkgrey	24	Age1	Age3	247	3	0.468038	0.0454687	0.0148	corkME	0.7775	Others	chr20	57429858	NELFCD;GNAS	-126405;2089	+	hg19_cpg_islands
cg07284407	darkgrey	24	Age1	Age4	247	4	0.468038	0.0454687	0.0148	corkME	0.8359	Others	chr20	57429858	NELFCD;GNAS	-126405;2089	+	hg19_cpg_islands
cg07284407	darkgrey	24	Age1	Age5	247	5	0.468038	0.0454687	0.0148	corkME	0.7267	Others	chr20	57429858	NELFCD;GNAS	-126405;2089	+	hg19_cpg_islands
cg07284407	darkgrey	24	Age1	Age6	247	6	0.468038	0.0454687	0.0148	corkME	0.6931	Others	chr20	57429858	NELFCD;GNAS	-126405;2089	+	hg19_cpg_islands
cg07284407	darkgrey	24	Age1	Age7	247	7	0.468038	0.0454687	0.0148	corkME	0.7735	Others	chr20	57429858	NELFCD;GNAS	-126405;2089	+	hg19_cpg_islands
cg07284407	darkgrey	24	Age1	Age8	247	8	0.468038	0.0454687	0.0148	corkME	0.7358	Others	chr20	57429858	NELFCD;GNAS	-126405;2089	+	hg19_cpg_islands
cg07341934	darkgrey	24	Age1	Age2	247	2	0.637095	0.0120141	0.0032	propVarExplained	0.3438	Others	chr20	57463711	NELFCD;GNAS	-92552;35942	+	hg19_cpg_islands
cg07341934	darkgrey	24	Age1	Age3	247	3	0.637095	0.0120141	0.0032	propVarExplained	0.3678	Others	chr20	57463711	NELFCD;GNAS	-92552;35942	+	hg19_cpg_islands
cg07341934	darkgrey	24	Age1	Age4	247	4	0.637095	0.0120141	0.0032	propVarExplained	0.3648	Others	chr20	57463711	NELFCD;GNAS	-92552;35942	+	hg19_cpg_islands
cg07341934	darkgrey	24	Age1	Age5	247	5	0.637095	0.0120141	0.0032	propVarExplained	0.3509	Others	chr20	57463711	NELFCD;GNAS	-92552;35942	+	hg19_cpg_islands
cg07341934	darkgrey	24	Age1	Age6	247	6	0.637095	0.0120141	0.0032	propVarExplained	0.3433	Others	chr20	57463711	NELFCD;GNAS	-92552;35942	+	hg19_cpg_islands
cg07341934	darkgrey	24	Age1	Age7	247	7	0.637095	0.0120141	0.0032	propVarExplained	0.3663	Others	chr20	57463711	NELFCD;GNAS	-92552;35942	+	hg19_cpg_islands
cg07341934	darkgrey	24	Age1	Age8	247	8	0.637095	0.0120141	0.0032	propVarExplained	0.3406	Others	chr20	57463711	NELFCD;GNAS	-92552;35942	+	hg19_cpg_islands
cg07341934	darkgrey	24	Age1	Age2	247	2	0.468038	0.0454687	0.0148	corkME	0.7506	Others	chr20	57463711	NELFCD;GNAS	-92552;35942	+	hg19_cpg_islands
cg07341934	darkgrey	24	Age1	Age3	247	3	0.468038	0.0454687	0.0148	corkME	0.7775	Others	chr20	57463711	NELFCD;GNAS	-92552;35942	+	hg19_cpg_islands
cg07341934	darkgrey	24	Age1	Age4	247	4	0.468038	0.0454687	0.0148	corkME	0.8359	Others	chr20	57463711	NELFCD;GNAS	-92552;35942	+	hg19_cpg_islands
cg07341934	darkgrey	24	Age1	Age5	247	5	0.468038	0.0454687	0.0148	corkME	0.7267	Others	chr20	57463711	NELFCD;GNAS	-92552;35942	+	hg19_cpg_islands
cg07341934	darkgrey	24	Age1	Age6	247	6	0.468038	0.0454687	0.0148	corkME	0.6931	Others	chr20	57463711	NELFCD;GNAS	-92552;35942	+	hg19_cpg_islands
cg07341934	darkgrey	24	Age1	Age7	247	7	0.468038	0.0454687	0.0148	corkME	0.7735	Others	chr20	57463711	NELFCD;GNAS	-92552;35942	+	hg19_cpg_islands
cg07341934	darkgrey	24	Age1	Age8	247	8	0.468038	0.0454687	0.0148	corkME	0.7358	Others	chr20	57463711	NELFCD;GNAS	-92552;35942	+	hg19_cpg_islands
cg07427065	darkgrey	24	Age1	Age2	247	2	0.637095	0.0120141	0.0032	propVarExplained	0.3438	Others	chr7	130130596	MEST	-1338	+	hg19_cpg_shores
cg07427065	darkgrey	24	Age1	Age3	247	3	0.637095	0.0120141	0.0032	propVarExplained	0.3678	Others	chr7	130130596	MEST	-1338	+	hg19_cpg_shores
cg07427065	darkgrey	24	Age1	Age4	247	4	0.637095	0.0120141	0.0032	propVarExplained	0.3648	Others	chr7	130130596	MEST	-1338	+	hg19_cpg_shores
cg07427065	darkgrey	24	Age1	Age5	247	5	0.637095	0.0120141	0.0032	propVarExplained	0.3509	Others	chr7	130130596	MEST	-1338	+	hg19_cpg_shores
cg07427065	darkgrey	24	Age1	Age6	247	6	0.637095	0.0120141	0.0032	propVarExplained	0.3433	Others	chr7	130130596	MEST	-1338	+	hg19_cpg_shores
cg07427065	darkgrey	24	Age1	Age7	247	7	0.637095	0.0120141	0.0032	propVarExplained	0.3663	Others	chr7	130130596	MEST	-1338	+	hg19_cpg_shores
cg07427065	darkgrey	24	Age1	Age8	247	8	0.637095	0.0120141	0.0032	propVarExplained	0.3406	Others	chr7	130130596	MEST	-1338	+	hg19_cpg_shores
cg07427065	darkgrey	24	Age1	Age2	247	2	0.468038	0.0454687	0.0148	corkME	0.7506	Others	chr7	130130596	MEST	-1338	+	hg19_cpg_shores
cg07427065	darkgrey	24	Age1	Age3	247	3	0.468038	0.0454687	0.0148	corkME	0.7775	Others	chr7	130130596	MEST	-1338	+	hg19_cpg_shores
cg07427065	darkgrey	24	Age1	Age4	247	4	0.468038	0.0454687	0.0148	corkME	0.8359	Others	chr7	130130596	MEST	-1338	+	hg19_cpg_shores
cg07427065	darkgrey	24	Age1	Age5	247	5	0.468038	0.0454687	0.0148	corkME	0.7267	Others	chr7	130130596	MEST	-1338	+	hg19_cpg_shores
cg07427065	darkgrey	24	Age1	Age6	247	6	0.468038	0.0454687	0.0148	corkME	0.6931	Others	chr7	130130596	MEST	-1338	+	hg19_cpg_shores
cg07427065	darkgrey	24	Age1	Age7	247	7	0.468038	0.0454687	0.0148	corkME	0.7735	Others	chr7	130130596	MEST	-1338	+	hg19_cpg_shores
cg07427065	darkgrey	24	Age1	Age8	247	8	0.468038	0.0454687	0.0148	corkME	0.7358	Others	chr7	130130596	MEST	-1338	+	hg19_cpg_shores
cg07595203	darkgrey	24	Age1	Age2	247	2	0.637095	0.0120141	0.0032	propVarExplained	0.3438	Others	chr11	2721480	CDKN1C;KCNQ1	185631;255259	-	hg19_cpg_islands
cg07595203	darkgrey	24	Age1	Age3	247	3	0.637095	0.0120141	0.0032	propVarExplained	0.3678	Others	chr11	2721480	CDKN1C;KCNQ1	185631;255259	-	hg19_cpg_islands
cg07595203	darkgrey	24	Age1	Age4	247	4	0.637095	0.0120141	0.0032	propVarExplained	0.3648	Others	chr11	2721480	CDKN1C;KCNQ1	185631;255259	-	hg19_cpg_islands
cg07595203	darkgrey	24	Age1	Age5	247	5	0.637095	0.0120141	0.0032	propVarExplained	0.3509	Others	chr11	2721480	CDKN1C;KCNQ1	185631;255259	-	hg19_cpg_islands
cg07595203	darkgrey	24	Age1	Age6	247	6	0.637095	0.0120141	0.0032	propVarExplained	0.3433	Others	chr11	2721480	CDKN1C;KCNQ1	185631;255259	-	hg19_cpg_islands
cg07595203	darkgrey	24	Age1	Age7	247	7	0.637095	0.0120141	0.0032	propVarExplained	0.3663	Others	chr11	2721480	CDKN1C;KCNQ1	185631;255259	-	hg19_cpg_islands
cg07595203	darkgrey	24	Age1	Age8	247	8	0.637095	0.0120141	0.0032	propVarExplained	0.3406	Others	chr11	2721480	CDKN1C;KCNQ1	185631;255259	-	hg19_cpg_islands
cg07595203	darkgrey	24	Age1	Age2	247	2	0.468038	0.0454687	0.0148	corkME	0.7506	Others	chr11	2721480	CDKN1C;KCNQ1	185631;255259	-	hg19_cpg_islands
cg07595203	darkgrey	24	Age1	Age3	247	3	0.468038	0.0454687	0.0148	corkME	0.7775	Others	chr11	2721480	CDKN1C;KCNQ1	185631;255259	-	hg19_cpg_islands
cg07595203	darkgrey	24	Age1	Age4	247	4	0.468038	0.0454687	0.0148	corkME	0.8359	Others	chr11	2721480	CDKN1C;KCNQ1	185631;255259	-	hg19_cpg_islands
cg07595203	darkgrey	24	Age1	Age5	247	5	0.468038	0.0454687	0.0148	corkME	0.7267	Others	chr11	2721480	CDKN1C;KCNQ1	185631;255259	-	hg19_cpg_islands
cg07595203	darkgrey	24	Age1	Age6	247	6	0.468038	0.0454687	0.0148	corkME	0.6931	Others	chr11	2721480	CDKN1C;KCNQ1	185631;255259	-	hg19_cpg_islands
cg07595203	darkgrey	24	Age1	Age7	247	7	0.468038	0.0454687	0.0148	corkME	0.7735	Others	chr11	2721480	CDKN1C;KCNQ1	185631;255259	-	hg19_cpg_islands
cg07595203	darkgrey	24	Age1	Age8	247	8	0.468038	0.0454687	0.0148	corkME	0.7358	Others	chr11	2721480	CDKN1C;KCNQ1	185631;255259	-	hg19_cpg_islands
cg07880715	darkgrey	24	Age1	Age2	247	2	0.637095	0.0120141	0.0032	propVarExplained	0.3438	Others	chr13	48895478	RB1;LPAR6	17567;123362	-	hg19_cpg_shores
cg07880715	darkgrey	24	Age1	Age3	247	3	0.637095	0.0120141	0.0032	propVarExplained	0.3678	Others	chr13	48895478	RB1;LPAR6	17567;123362	-	hg19_cpg_shores
cg07880715	darkgrey	24	Age1	Age4	247	4	0.637095	0.0120141	0.0032	propVarExplained	0.3648	Others	chr13	48895478	RB1;LPAR6	17567;123362	-	hg19_cpg_shores
cg07880715	darkgrey	24	Age1	Age5	247	5	0.637095	0.0120141	0.0032	propVarExplained	0.3509	Others	chr13	48895478	RB1;LPAR6	17567;123362	-	hg19_cpg_shores
cg07880715	darkgrey	24	Age1	Age6	247	6	0.637095	0.0120141	0.0032	propVarExplained	0.3433	Others	chr13	48895478	RB1;LPAR6	17567;123362	-	hg19_cpg_shores
cg07880715	darkgrey	24	Age1	Age7	247	7	0.637095	0.0120141	0.0032	propVarExplained	0.3663	Others	chr13	48895478	RB1;LPAR6	17567;123362	-	hg19_cpg_shores
cg07880715	darkgrey	24	Age1	Age8	247	8	0.637095	0.0120141	0.0032	propVarExplained	0.3406	Others	chr13	48895478	RB1;LPAR6	17567;123362	-	hg19_cpg_shores
cg07880715	darkgrey	24	Age1	Age2	247	2	0.468038	0.0454687	0.0148	corkME	0.7506	Others	chr13	48895478	RB1;LPAR6	17567;123362	-	hg19_cpg_shores
cg07880715	darkgrey	24	Age1	Age3	247	3	0.468038	0.0454687	0.0148	corkME	0.7775	Others	chr13	48895478	RB1;LPAR6	17567;123362	-	hg19_cpg_shores
cg07880715	darkgrey	24	Age1	Age4	247	4	0.468038	0.0454687	0.0148	corkME	0.8359	Others	chr13	48895478	RB1;LPAR6	17567;123362	-	hg19_cpg_shores
cg07880715	darkgrey	24	Age1	Age5	247	5	0.468038	0.0454687	0.0148	corkME	0.7267	Others	chr13	48895478	RB1;LPAR6	17567;123362	-	hg19_cpg_shores
cg07880715	darkgrey	24	Age1	Age6	247	6	0.468038	0.0454687	0.0148	corkME	0.6931	Others	chr13	48895478	RB1;LPAR6	17567;123362	-	hg19_cpg_shores
cg07880715	darkgrey	24	Age1	Age7	247	7	0.468038	0.0454687	0.0148	corkME	0.7735	Others	chr13	48895478	RB1;LPAR6	17567;123362	-	hg19_cpg_shores
cg07880715	darkgrey	24	Age1	Age8	247	8	0.468038	0.0454687	0.0148	corkME	0.7358	Others	chr13	48895478	RB1;LPAR6	17567;123362	-	hg19_cpg_shores
cg07921535	darkgrey	24	Age1	Age2	247	2	0.637095	0.0120141	0.0032	propVarExplained	0.3438	Others	chr7	94285911	SGCE;PEG10	-475;229	-	hg19_cpg_islands
cg07921535	darkgrey	24	Age1	Age3	247	3	0.637095	0.0120141	0.0032	propVarExplained	0.3678	Others	chr7	94285911	SGCE;PEG10	-475;229	-	hg19_cpg_islands
cg07921535	darkgrey	24	Age1	Age4	247	4	0.637095	0.0120141	0.0032	propVarExplained	0.3648	Others	chr7	94285911	SGCE;PEG10	-475;229	-	hg19_cpg_islands
cg07921535	darkgrey	24	Age1	Age5	247	5	0.637095	0.0120141	0.0032	propVarExplained	0.3509	Others	chr7	94285911	SGCE;PEG10	-475;229	-	hg19_cpg_islands
cg07921535	darkgrey	24	Age1	Age6	247	6	0.637095	0.0120141	0.0032	propVarExplained	0.3433	Others	chr7	94285911	SGCE;PEG10	-475;229	-	hg19_cpg_islands
cg07921535	darkgrey	24	Age1	Age7	247	7	0.637095	0.0120141	0.0032	propVarExplained	0.3663	Others	chr7	94285911	SGCE;PEG10	-475;229	-	hg19_cpg_islands
cg07921535	darkgrey	24	Age1	Age8	247	8	0.637095	0.0120141	0.0032	propVarExplained	0.3406	Others	chr7	94285911	SGCE;PEG10	-475;229	-	hg19_cpg_islands
cg07921535	darkgrey	24	Age1	Age2	247	2	0.468038	0.0454687	0.0148	corkME	0.7506	Others	chr7	94285911	SGCE;PEG10	-475;229	-	hg19_cpg_islands
cg07921535	darkgrey	24	Age1	Age3	247	3	0.468038	0.0454687	0.0148	corkME	0.7775	Others	chr7	94285911	SGCE;PEG10	-475;229	-	hg19_cpg_islands
cg07921535	darkgrey	24	Age1	Age4	247	4	0.468038	0.0454687	0.0148	corkME	0.8359	Others	chr7	94285911	SGCE;PEG10	-475;229	-	hg19_cpg_islands
cg07921535	darkgrey	24	Age1	Age5	247	5	0.468038	0.0454687	0.0148	corkME	0.7267	Others	chr7	94285911	SGCE;PEG10	-475;229	-	hg19_cpg_islands
cg07921535	darkgrey	24	Age1	Age6	247	6	0.468038	0.0454687	0.0148	corkME	0.6931	Others	chr7	94285911	SGCE;PEG10	-475;229	-	hg19_cpg_islands
cg07921535	darkgrey	24	Age1	Age7	247	7	0.468038	0.0454687	0.0148	corkME	0.7735	Others	chr7	94285911	SGCE;PEG10	-475;229	-	hg19_cpg_islands
cg07921535	darkgrey	24	Age1	Age8	247	8	0.468038	0.0454687	0.0148	corkME	0.7358	Others	chr7	94285911	SGCE;PEG10	-475;229	-	hg19_cpg_islands
cg08291000	darkgrey	24	Age1	Age2	247	2	0.637095	0.0120141	0.0032	propVarExplained	0.3438	Others	chr7	94285960	SGCE;PEG10	-524;278	+	hg19_cpg_islands
cg08291000	darkgrey	24	Age1	Age3	247	3	0.637095	0.0120141	0.0032	propVarExplained	0.3678	Others	chr7	94285960	SGCE;PEG10	-524;278	+	hg19_cpg_islands
cg08291000	darkgrey	24	Age1	Age4	247	4	0.637095	0.0120141	0.0032	propVarExplained	0.3648	Others	chr7	94285960	SGCE;PEG10	-524;278	+	hg19_cpg_islands
cg08291000	darkgrey	24	Age1	Age5	247	5	0.637095	0.0120141	0.0032	propVarExplained	0.3509	Others	chr7	94285960	SGCE;PEG10	-524;278	+	hg19_cpg_islands
cg08291000	darkgrey	24	Age1	Age6	247	6	0.637095	0.0120141	0.0032	propVarExplained	0.3433	Others	chr7	94285960	SGCE;PEG10	-524;278	+	hg19_cpg_islands
cg08291000	darkgrey	24	Age1	Age7	247	7	0.637095	0.0120141	0.0032	propVarExplained	0.3663	Others	chr7	94285960	SGCE;PEG10	-524;278	+	hg19_cpg_islands
cg08291000	darkgrey	24	Age1	Age8	247	8	0.637095	0.0120141	0.0032	propVarExplained	0.3406	Others	chr7	94285960	SGCE;PEG10	-524;278	+	hg19_cpg_islands
cg08291000	darkgrey	24	Age1	Age2	247	2	0.468038	0.0454687	0.0148	corkME	0.7506	Others	chr7	94285960	SGCE;PEG10	-524;278	+	hg19_cpg_islands
cg08291000	darkgrey	24	Age1	Age3	247	3	0.468038	0.0454687	0.0148	corkME	0.7775	Others	chr7	94285960	SGCE;PEG10	-524;278	+	hg19_cpg_islands
cg08291000	darkgrey	24	Age1	Age4	247	4	0.468038	0.0454687	0.0148	corkME	0.8359	Others	chr7	94285960	SGCE;PEG10	-524;278	+	hg19_cpg_islands
cg08291000	darkgrey	24	Age1	Age5	247	5	0.468038	0.0454687	0.0148	corkME	0.7267	Others	chr7	94285960	SGCE;PEG10	-524;278	+	hg19_cpg_islands
cg08291000	darkgrey	24	Age1	Age6	247	6	0.468038	0.0454687	0.0148	corkME	0.6931	Others	chr7	94285960	SGCE;PEG10	-524;278	+	hg19_cpg_islands
cg08291000	darkgrey	24	Age1	Age7	247	7	0.468038	0.0454687	0.0148	corkME	0.7735	Others	chr7	94285960	SGCE;PEG10	-524;278	+	hg19_cpg_islands
cg08291000	darkgrey	24	Age1	Age8	247	8	0.468038	0.0454687	0.0148	corkME	0.7358	Others	chr7	94285960	SGCE;PEG10	-524;278	+	hg19_cpg_islands
cg08359167	darkgrey	24	Age1	Age2	247	2	0.637095	0.0120141	0.0032	propVarExplained	0.3438	Others	chr11	2721351	CDKN1C;KCNQ1	185760;255130	+	hg19_cpg_islands
cg08359167	darkgrey	24	Age1	Age3	247	3	0.637095	0.0120141	0.0032	propVarExplained	0.3678	Others	chr11	2721351	CDKN1C;KCNQ1	185760;255130	+	hg19_cpg_islands
cg08359167	darkgrey	24	Age1	Age4	247	4	0.637095	0.0120141	0.0032	propVarExplained	0.3648	Others	chr11	2721351	CDKN1C;KCNQ1	185760;255130	+	hg19_cpg_islands
cg08359167	darkgrey	24	Age1	Age5	247	5	0.637095	0.0120141	0.0032	propVarExplained	0.3509	Others	chr11	2721351	CDKN1C;KCNQ1	185760;255130	+	hg19_cpg_islands
cg08359167	darkgrey	24	Age1	Age6	247	6	0.637095	0.0120141	0.0032	propVarExplained	0.3433	Others	chr11	2721351	CDKN1C;KCNQ1	185760;255130	+	hg19_cpg_islands
cg08359167	darkgrey	24	Age1	Age7	247	7	0.637095	0.0120141	0.0032	propVarExplained	0.3663	Others	chr11	2721351	CDKN1C;KCNQ1	185760;255130	+	hg19_cpg_islands
cg08359167	darkgrey	24	Age1	Age8	247	8	0.637095	0.0120141	0.0032	propVarExplained	0.3406	Others	chr11	2721351	CDKN1C;KCNQ1	185760;255130	+	hg19_cpg_islands
cg08359167	darkgrey	24	Age1	Age2	247	2	0.468038	0.0454687	0.0148	corkME	0.7506	Others	chr11	2721351	CDKN1C;KCNQ1	185760;255130	+	hg19_cpg_islands
cg08359167	darkgrey	24	Age1	Age3	247	3	0.468038	0.0454687	0.0148	corkME	0.7775	Others	chr11	2721351	CDKN1C;KCNQ1	185760;255130	+	hg19_cpg_islands
cg08359167	darkgrey	24	Age1	Age4	247	4	0.468038	0.0454687	0.0148	corkME	0.8359	Others	chr11	2721351	CDKN1C;KCNQ1	185760;255130	+	hg19_cpg_islands
cg08359167	darkgrey	24	Age1	Age5	247	5	0.468038	0.0454687	0.0148	corkME	0.7267	Others	chr11	2721351	CDKN1C;KCNQ1	185760;255130	+	hg19_cpg_islands
cg08359167	darkgrey	24	Age1	Age6	247	6	0.468038	0.0454687	0.0148	corkME	0.6931	Others	chr11	2721351	CDKN1C;KCNQ1	185760;255130	+	hg19_cpg_islands
cg08359167	darkgrey	24	Age1	Age7	247	7	0.468038	0.0454687	0.0148	corkME	0.7735	Others	chr11	2721351	CDKN1C;KCNQ1	185760;255130	+	hg19_cpg_islands
cg08359167	darkgrey	24	Age1	Age8	247	8	0.468038	0.0454687	0.0148	corkME	0.7358	Others	chr11	2721351	CDKN1C;KCNQ1	185760;255130	+	hg19_cpg_islands
cg08446215	darkgrey	24	Age1	Age2	247	2	0.637095	0.0120141	0.0032	propVarExplained	0.3438	Others	chr11	2721366	CDKN1C;KCNQ1	185745;255145	-	hg19_cpg_islands
cg08446215	darkgrey	24	Age1	Age3	247	3	0.637095	0.0120141	0.0032	propVarExplained	0.3678	Others	chr11	2721366	CDKN1C;KCNQ1	185745;255145	-	hg19_cpg_islands
cg08446215	darkgrey	24	Age1	Age4	247	4	0.637095	0.0120141	0.0032	propVarExplained	0.3648	Others	chr11	2721366	CDKN1C;KCNQ1	185745;255145	-	hg19_cpg_islands
cg08446215	darkgrey	24	Age1	Age5	247	5	0.637095	0.0120141	0.0032	propVarExplained	0.3509	Others	chr11	2721366	CDKN1C;KCNQ1	185745;255145	-	hg19_cpg_islands
cg08446215	darkgrey	24	Age1	Age6	247	6	0.637095	0.0120141	0.0032	propVarExplained	0.3433	Others	chr11	2721366	CDKN1C;KCNQ1	185745;255145	-	hg19_cpg_islands
cg08446215	darkgrey	24	Age1	Age7	247	7	0.637095	0.0120141	0.0032	propVarExplained	0.3663	Others	chr11	2721366	CDKN1C;KCNQ1	185745;255145	-	hg19_cpg_islands
cg08446215	darkgrey	24	Age1	Age8	247	8	0.637095	0.0120141	0.0032	propVarExplained	0.3406	Others	chr11	2721366	CDKN1C;KCNQ1	185745;255145	-	hg19_cpg_islands
cg08446215	darkgrey	24	Age1	Age2	247	2	0.468038	0.0454687	0.0148	corkME	0.7506	Others	chr11	2721366	CDKN1C;KCNQ1	185745;255145	-	hg19_cpg_islands
cg08446215	darkgrey	24	Age1	Age3	247	3	0.468038	0.0454687	0.0148	corkME	0.7775	Others	chr11	2721366	CDKN1C;KCNQ1	185745;255145	-	hg19_cpg_islands
cg08446215	darkgrey	24	Age1	Age4	247	4	0.468038	0.0454687	0.0148	corkME	0.8359	Others	chr11	2721366	CDKN1C;KCNQ1	185745;255145	-	hg19_cpg_islands
cg08446215	darkgrey	24	Age1	Age5	247	5	0.468038	0.0454687	0.0148	corkME	0.7267	Others	chr11	2721366	CDKN1C;KCNQ1	185745;255145	-	hg19_cpg_islands
cg08446215	darkgrey	24	Age1	Age6	247	6	0.468038	0.0454687	0.0148	corkME	0.6931	Others	chr11	2721366	CDKN1C;KCNQ1	185745;255145	-	hg19_cpg_islands
cg08446215	darkgrey	24	Age1	Age7	247	7	0.468038	0.0454687	0.0148	corkME	0.7735	Others	chr11	2721366	CDKN1C;KCNQ1	185745;255145	-	hg19_cpg_islands
cg08446215	darkgrey	24	Age1	Age8	247	8	0.468038	0.0454687	0.0148	corkME	0.7358	Others	chr11	2721366	CDKN1C;KCNQ1	185745;255145	-	hg19_cpg_islands
cg08686092	darkgrey	24	Age1	Age2	247	2	0.637095	0.0120141	0.0032	propVarExplained	0.3438	Others	chr22	42078567	SNU13;XRCC6	6318;61213	+	hg19_cpg_shores
cg08686092	darkgrey	24	Age1	Age3	247	3	0.637095	0.0120141	0.0032	propVarExplained	0.3678	Others	chr22	42078567	SNU13;XRCC6	6318;61213	+	hg19_cpg_shores
cg08686092	darkgrey	24	Age1	Age4	247	4	0.637095	0.0120141	0.0032	propVarExplained	0.3648	Others	chr22	42078567	SNU13;XRCC6	6318;61213	+	hg19_cpg_shores
cg08686092	darkgrey	24	Age1	Age5	247	5	0.637095	0.0120141	0.0032	propVarExplained	0.3509	Others	chr22	42078567	SNU13;XRCC6	6318;61213	+	hg19_cpg_shores
cg08686092	darkgrey	24	Age1	Age6	247	6	0.637095	0.0120141	0.0032	propVarExplained	0.3433	Others	chr22	42078567	SNU13;XRCC6	6318;61213	+	hg19_cpg_shores
cg08686092	darkgrey	24	Age1	Age7	247	7	0.637095	0.0120141	0.0032	propVarExplained	0.3663	Others	chr22	42078567	SNU13;XRCC6	6318;61213	+	hg19_cpg_shores
cg08686092	darkgrey	24	Age1	Age8	247	8	0.637095	0.0120141	0.0032	propVarExplained	0.3406	Others	chr22	42078567	SNU13;XRCC6	6318;61213	+	hg19_cpg_shores
cg08686092	darkgrey	24	Age1	Age2	247	2	0.468038	0.0454687	0.0148	corkME	0.7506	Others	chr22	42078567	SNU13;XRCC6	6318;61213	+	hg19_cpg_shores
cg08686092	darkgrey	24	Age1	Age3	247	3	0.468038	0.0454687	0.0148	corkME	0.7775	Others	chr22	42078567	SNU13;XRCC6	6318;61213	+	hg19_cpg_shores
cg08686092	darkgrey	24	Age1	Age4	247	4	0.468038	0.0454687	0.0148	corkME	0.8359	Others	chr22	42078567	SNU13;XRCC6	6318;61213	+	hg19_cpg_shores
cg08686092	darkgrey	24	Age1	Age5	247	5	0.468038	0.0454687	0.0148	corkME	0.7267	Others	chr22	42078567	SNU13;XRCC6	6318;61213	+	hg19_cpg_shores
cg08686092	darkgrey	24	Age1	Age6	247	6	0.468038	0.0454687	0.0148	corkME	0.6931	Others	chr22	42078567	SNU13;XRCC6	6318;61213	+	hg19_cpg_shores
cg08686092	darkgrey	24	Age1	Age7	247	7	0.468038	0.0454687	0.0148	corkME	0.7735	Others	chr22	42078567	SNU13;XRCC6	6318;61213	+	hg19_cpg_shores
cg08686092	darkgrey	24	Age1	Age8	247	8	0.468038	0.0454687	0.0148	corkME	0.7358	Others	chr22	42078567	SNU13;XRCC6	6318;61213	+	hg19_cpg_shores
cg08835688	darkgrey	24	Age1	Age2	247	2	0.637095	0.0120141	0.0032	propVarExplained	0.3438	Others	chr7	50849931	GRB10;COBL	-49881;534584	-	hg19_cpg_islands
cg08835688	darkgrey	24	Age1	Age3	247	3	0.637095	0.0120141	0.0032	propVarExplained	0.3678	Others	chr7	50849931	GRB10;COBL	-49881;534584	-	hg19_cpg_islands
cg08835688	darkgrey	24	Age1	Age4	247	4	0.637095	0.0120141	0.0032	propVarExplained	0.3648	Others	chr7	50849931	GRB10;COBL	-49881;534584	-	hg19_cpg_islands
cg08835688	darkgrey	24	Age1	Age5	247	5	0.637095	0.0120141	0.0032	propVarExplained	0.3509	Others	chr7	50849931	GRB10;COBL	-49881;534584	-	hg19_cpg_islands
cg08835688	darkgrey	24	Age1	Age6	247	6	0.637095	0.0120141	0.0032	propVarExplained	0.3433	Others	chr7	50849931	GRB10;COBL	-49881;534584	-	hg19_cpg_islands
cg08835688	darkgrey	24	Age1	Age7	247	7	0.637095	0.0120141	0.0032	propVarExplained	0.3663	Others	chr7	50849931	GRB10;COBL	-49881;534584	-	hg19_cpg_islands
cg08835688	darkgrey	24	Age1	Age8	247	8	0.637095	0.0120141	0.0032	propVarExplained	0.3406	Others	chr7	50849931	GRB10;COBL	-49881;534584	-	hg19_cpg_islands
cg08835688	darkgrey	24	Age1	Age2	247	2	0.468038	0.0454687	0.0148	corkME	0.7506	Others	chr7	50849931	GRB10;COBL	-49881;534584	-	hg19_cpg_islands
cg08835688	darkgrey	24	Age1	Age3	247	3	0.468038	0.0454687	0.0148	corkME	0.7775	Others	chr7	50849931	GRB10;COBL	-49881;534584	-	hg19_cpg_islands
cg08835688	darkgrey	24	Age1	Age4	247	4	0.468038	0.0454687	0.0148	corkME	0.8359	Others	chr7	50849931	GRB10;COBL	-49881;534584	-	hg19_cpg_islands
cg08835688	darkgrey	24	Age1	Age5	247	5	0.468038	0.0454687	0.0148	corkME	0.7267	Others	chr7	50849931	GRB10;COBL	-49881;534584	-	hg19_cpg_islands
cg08835688	darkgrey	24	Age1	Age6	247	6	0.468038	0.0454687	0.0148	corkME	0.6931	Others	chr7	50849931	GRB10;COBL	-49881;534584	-	hg19_cpg_islands
cg08835688	darkgrey	24	Age1	Age7	247	7	0.468038	0.0454687	0.0148	corkME	0.7735	Others	chr7	50849931	GRB10;COBL	-49881;534584	-	hg19_cpg_islands
cg08835688	darkgrey	24	Age1	Age8	247	8	0.468038	0.0454687	0.0148	corkME	0.7358	Others	chr7	50849931	GRB10;COBL	-49881;534584	-	hg19_cpg_islands
cg08846870	darkgrey	24	Age1	Age2	247	2	0.637095	0.0120141	0.0032	propVarExplained	0.3438	Others	chr19	15568360	WIZ;RASAL3	-24992;7022	+	hg19_cpg_islands
cg08846870	darkgrey	24	Age1	Age3	247	3	0.637095	0.0120141	0.0032	propVarExplained	0.3678	Others	chr19	15568360	WIZ;RASAL3	-24992;7022	+	hg19_cpg_islands
cg08846870	darkgrey	24	Age1	Age4	247	4	0.637095	0.0120141	0.0032	propVarExplained	0.3648	Others	chr19	15568360	WIZ;RASAL3	-24992;7022	+	hg19_cpg_islands
cg08846870	darkgrey	24	Age1	Age5	247	5	0.637095	0.0120141	0.0032	propVarExplained	0.3509	Others	chr19	15568360	WIZ;RASAL3	-24992;7022	+	hg19_cpg_islands
cg08846870	darkgrey	24	Age1	Age6	247	6	0.637095	0.0120141	0.0032	propVarExplained	0.3433	Others	chr19	15568360	WIZ;RASAL3	-24992;7022	+	hg19_cpg_islands
cg08846870	darkgrey	24	Age1	Age7	247	7	0.637095	0.0120141	0.0032	propVarExplained	0.3663	Others	chr19	15568360	WIZ;RASAL3	-24992;7022	+	hg19_cpg_islands
cg08846870	darkgrey	24	Age1	Age8	247	8	0.637095	0.0120141	0.0032	propVarExplained	0.3406	Others	chr19	15568360	WIZ;RASAL3	-24992;7022	+	hg19_cpg_islands
cg08846870	darkgrey	24	Age1	Age2	247	2	0.468038	0.0454687	0.0148	corkME	0.7506	Others	chr19	15568360	WIZ;RASAL3	-24992;7022	+	hg19_cpg_islands
cg08846870	darkgrey	24	Age1	Age3	247	3	0.468038	0.0454687	0.0148	corkME	0.7775	Others	chr19	15568360	WIZ;RASAL3	-24992;7022	+	hg19_cpg_islands
cg08846870	darkgrey	24	Age1	Age4	247	4	0.468038	0.0454687	0.0148	corkME	0.8359	Others	chr19	15568360	WIZ;RASAL3	-24992;7022	+	hg19_cpg_islands
cg08846870	darkgrey	24	Age1	Age5	247	5	0.468038	0.0454687	0.0148	corkME	0.7267	Others	chr19	15568360	WIZ;RASAL3	-24992;7022	+	hg19_cpg_islands
cg08846870	darkgrey	24	Age1	Age6	247	6	0.468038	0.0454687	0.0148	corkME	0.6931	Others	chr19	15568360	WIZ;RASAL3	-24992;7022	+	hg19_cpg_islands
cg08846870	darkgrey	24	Age1	Age7	247	7	0.468038	0.0454687	0.0148	corkME	0.7735	Others	chr19	15568360	WIZ;RASAL3	-24992;7022	+	hg19_cpg_islands
cg08846870	darkgrey	24	Age1	Age8	247	8	0.468038	0.0454687	0.0148	corkME	0.7358	Others	chr19	15568360	WIZ;RASAL3	-24992;7022	+	hg19_cpg_islands
cg08997444	darkgrey	24	Age1	Age2	247	2	0.637095	0.0120141	0.0032	propVarExplained	0.3438	Others	chr20	57464970	NELFCD;GNAS	-91293;37201	-	hg19_cpg_islands
cg08997444	darkgrey	24	Age1	Age3	247	3	0.637095	0.0120141	0.0032	propVarExplained	0.3678	Others	chr20	57464970	NELFCD;GNAS	-91293;37201	-	hg19_cpg_islands
cg08997444	darkgrey	24	Age1	Age4	247	4	0.637095	0.0120141	0.0032	propVarExplained	0.3648	Others	chr20	57464970	NELFCD;GNAS	-91293;37201	-	hg19_cpg_islands
cg08997444	darkgrey	24	Age1	Age5	247	5	0.637095	0.0120141	0.0032	propVarExplained	0.3509	Others	chr20	57464970	NELFCD;GNAS	-91293;37201	-	hg19_cpg_islands
cg08997444	darkgrey	24	Age1	Age6	247	6	0.637095	0.0120141	0.0032	propVarExplained	0.3433	Others	chr20	57464970	NELFCD;GNAS	-91293;37201	-	hg19_cpg_islands
cg08997444	darkgrey	24	Age1	Age7	247	7	0.637095	0.0120141	0.0032	propVarExplained	0.3663	Others	chr20	57464970	NELFCD;GNAS	-91293;37201	-	hg19_cpg_islands
cg08997444	darkgrey	24	Age1	Age8	247	8	0.637095	0.0120141	0.0032	propVarExplained	0.3406	Others	chr20	57464970	NELFCD;GNAS	-91293;37201	-	hg19_cpg_islands
cg08997444	darkgrey	24	Age1	Age2	247	2	0.468038	0.0454687	0.0148	corkME	0.7506	Others	chr20	57464970	NELFCD;GNAS	-91293;37201	-	hg19_cpg_islands
cg08997444	darkgrey	24	Age1	Age3	247	3	0.468038	0.0454687	0.0148	corkME	0.7775	Others	chr20	57464970	NELFCD;GNAS	-91293;37201	-	hg19_cpg_islands
cg08997444	darkgrey	24	Age1	Age4	247	4	0.468038	0.0454687	0.0148	corkME	0.8359	Others	chr20	57464970	NELFCD;GNAS	-91293;37201	-	hg19_cpg_islands
cg08997444	darkgrey	24	Age1	Age5	247	5	0.468038	0.0454687	0.0148	corkME	0.7267	Others	chr20	57464970	NELFCD;GNAS	-91293;37201	-	hg19_cpg_islands
cg08997444	darkgrey	24	Age1	Age6	247	6	0.468038	0.0454687	0.0148	corkME	0.6931	Others	chr20	57464970	NELFCD;GNAS	-91293;37201	-	hg19_cpg_islands
cg08997444	darkgrey	24	Age1	Age7	247	7	0.468038	0.0454687	0.0148	corkME	0.7735	Others	chr20	57464970	NELFCD;GNAS	-91293;37201	-	hg19_cpg_islands
cg08997444	darkgrey	24	Age1	Age8	247	8	0.468038	0.0454687	0.0148	corkME	0.7358	Others	chr20	57464970	NELFCD;GNAS	-91293;37201	-	hg19_cpg_islands
cg09003373	darkgrey	24	Age1	Age2	247	2	0.637095	0.0120141	0.0032	propVarExplained	0.3438	Others	chr7	130130995	MEST	-939	-	hg19_cpg_islands
cg09003373	darkgrey	24	Age1	Age3	247	3	0.637095	0.0120141	0.0032	propVarExplained	0.3678	Others	chr7	130130995	MEST	-939	-	hg19_cpg_islands
cg09003373	darkgrey	24	Age1	Age4	247	4	0.637095	0.0120141	0.0032	propVarExplained	0.3648	Others	chr7	130130995	MEST	-939	-	hg19_cpg_islands
cg09003373	darkgrey	24	Age1	Age5	247	5	0.637095	0.0120141	0.0032	propVarExplained	0.3509	Others	chr7	130130995	MEST	-939	-	hg19_cpg_islands
cg09003373	darkgrey	24	Age1	Age6	247	6	0.637095	0.0120141	0.0032	propVarExplained	0.3433	Others	chr7	130130995	MEST	-939	-	hg19_cpg_islands
cg09003373	darkgrey	24	Age1	Age7	247	7	0.637095	0.0120141	0.0032	propVarExplained	0.3663	Others	chr7	130130995	MEST	-939	-	hg19_cpg_islands
cg09003373	darkgrey	24	Age1	Age8	247	8	0.637095	0.0120141	0.0032	propVarExplained	0.3406	Others	chr7	130130995	MEST	-939	-	hg19_cpg_islands
cg09003373	darkgrey	24	Age1	Age2	247	2	0.468038	0.0454687	0.0148	corkME	0.7506	Others	chr7	130130995	MEST	-939	-	hg19_cpg_islands
cg09003373	darkgrey	24	Age1	Age3	247	3	0.468038	0.0454687	0.0148	corkME	0.7775	Others	chr7	130130995	MEST	-939	-	hg19_cpg_islands
cg09003373	darkgrey	24	Age1	Age4	247	4	0.468038	0.0454687	0.0148	corkME	0.8359	Others	chr7	130130995	MEST	-939	-	hg19_cpg_islands
cg09003373	darkgrey	24	Age1	Age5	247	5	0.468038	0.0454687	0.0148	corkME	0.7267	Others	chr7	130130995	MEST	-939	-	hg19_cpg_islands
cg09003373	darkgrey	24	Age1	Age6	247	6	0.468038	0.0454687	0.0148	corkME	0.6931	Others	chr7	130130995	MEST	-939	-	hg19_cpg_islands
cg09003373	darkgrey	24	Age1	Age7	247	7	0.468038	0.0454687	0.0148	corkME	0.7735	Others	chr7	130130995	MEST	-939	-	hg19_cpg_islands
cg09003373	darkgrey	24	Age1	Age8	247	8	0.468038	0.0454687	0.0148	corkME	0.7358	Others	chr7	130130995	MEST	-939	-	hg19_cpg_islands
cg09080913	darkgrey	24	Age1	Age2	247	2	0.637095	0.0120141	0.0032	propVarExplained	0.3438	Others	chr7	130131887	MEST	-47	-	hg19_cpg_islands
cg09080913	darkgrey	24	Age1	Age3	247	3	0.637095	0.0120141	0.0032	propVarExplained	0.3678	Others	chr7	130131887	MEST	-47	-	hg19_cpg_islands
cg09080913	darkgrey	24	Age1	Age4	247	4	0.637095	0.0120141	0.0032	propVarExplained	0.3648	Others	chr7	130131887	MEST	-47	-	hg19_cpg_islands
cg09080913	darkgrey	24	Age1	Age5	247	5	0.637095	0.0120141	0.0032	propVarExplained	0.3509	Others	chr7	130131887	MEST	-47	-	hg19_cpg_islands
cg09080913	darkgrey	24	Age1	Age6	247	6	0.637095	0.0120141	0.0032	propVarExplained	0.3433	Others	chr7	130131887	MEST	-47	-	hg19_cpg_islands
cg09080913	darkgrey	24	Age1	Age7	247	7	0.637095	0.0120141	0.0032	propVarExplained	0.3663	Others	chr7	130131887	MEST	-47	-	hg19_cpg_islands
cg09080913	darkgrey	24	Age1	Age8	247	8	0.637095	0.0120141	0.0032	propVarExplained	0.3406	Others	chr7	130131887	MEST	-47	-	hg19_cpg_islands
cg09080913	darkgrey	24	Age1	Age2	247	2	0.468038	0.0454687	0.0148	corkME	0.7506	Others	chr7	130131887	MEST	-47	-	hg19_cpg_islands
cg09080913	darkgrey	24	Age1	Age3	247	3	0.468038	0.0454687	0.0148	corkME	0.7775	Others	chr7	130131887	MEST	-47	-	hg19_cpg_islands
cg09080913	darkgrey	24	Age1	Age4	247	4	0.468038	0.0454687	0.0148	corkME	0.8359	Others	chr7	130131887	MEST	-47	-	hg19_cpg_islands
cg09080913	darkgrey	24	Age1	Age5	247	5	0.468038	0.0454687	0.0148	corkME	0.7267	Others	chr7	130131887	MEST	-47	-	hg19_cpg_islands
cg09080913	darkgrey	24	Age1	Age6	247	6	0.468038	0.0454687	0.0148	corkME	0.6931	Others	chr7	130131887	MEST	-47	-	hg19_cpg_islands
cg09080913	darkgrey	24	Age1	Age7	247	7	0.468038	0.0454687	0.0148	corkME	0.7735	Others	chr7	130131887	MEST	-47	-	hg19_cpg_islands
cg09080913	darkgrey	24	Age1	Age8	247	8	0.468038	0.0454687	0.0148	corkME	0.7358	Others	chr7	130131887	MEST	-47	-	hg19_cpg_islands
cg09437522	darkgrey	24	Age1	Age2	247	2	0.637095	0.0120141	0.0032	propVarExplained	0.3438	Others	chr20	57431202	NELFCD;GNAS	-125061;3433	-	hg19_cpg_islands
cg09437522	darkgrey	24	Age1	Age3	247	3	0.637095	0.0120141	0.0032	propVarExplained	0.3678	Others	chr20	57431202	NELFCD;GNAS	-125061;3433	-	hg19_cpg_islands
cg09437522	darkgrey	24	Age1	Age4	247	4	0.637095	0.0120141	0.0032	propVarExplained	0.3648	Others	chr20	57431202	NELFCD;GNAS	-125061;3433	-	hg19_cpg_islands
cg09437522	darkgrey	24	Age1	Age5	247	5	0.637095	0.0120141	0.0032	propVarExplained	0.3509	Others	chr20	57431202	NELFCD;GNAS	-125061;3433	-	hg19_cpg_islands
cg09437522	darkgrey	24	Age1	Age6	247	6	0.637095	0.0120141	0.0032	propVarExplained	0.3433	Others	chr20	57431202	NELFCD;GNAS	-125061;3433	-	hg19_cpg_islands
cg09437522	darkgrey	24	Age1	Age7	247	7	0.637095	0.0120141	0.0032	propVarExplained	0.3663	Others	chr20	57431202	NELFCD;GNAS	-125061;3433	-	hg19_cpg_islands
cg09437522	darkgrey	24	Age1	Age8	247	8	0.637095	0.0120141	0.0032	propVarExplained	0.3406	Others	chr20	57431202	NELFCD;GNAS	-125061;3433	-	hg19_cpg_islands
cg09437522	darkgrey	24	Age1	Age2	247	2	0.468038	0.0454687	0.0148	corkME	0.7506	Others	chr20	57431202	NELFCD;GNAS	-125061;3433	-	hg19_cpg_islands
cg09437522	darkgrey	24	Age1	Age3	247	3	0.468038	0.0454687	0.0148	corkME	0.7775	Others	chr20	57431202	NELFCD;GNAS	-125061;3433	-	hg19_cpg_islands
cg09437522	darkgrey	24	Age1	Age4	247	4	0.468038	0.0454687	0.0148	corkME	0.8359	Others	chr20	57431202	NELFCD;GNAS	-125061;3433	-	hg19_cpg_islands
cg09437522	darkgrey	24	Age1	Age5	247	5	0.468038	0.0454687	0.0148	corkME	0.7267	Others	chr20	57431202	NELFCD;GNAS	-125061;3433	-	hg19_cpg_islands
cg09437522	darkgrey	24	Age1	Age6	247	6	0.468038	0.0454687	0.0148	corkME	0.6931	Others	chr20	57431202	NELFCD;GNAS	-125061;3433	-	hg19_cpg_islands
cg09437522	darkgrey	24	Age1	Age7	247	7	0.468038	0.0454687	0.0148	corkME	0.7735	Others	chr20	57431202	NELFCD;GNAS	-125061;3433	-	hg19_cpg_islands
cg09437522	darkgrey	24	Age1	Age8	247	8	0.468038	0.0454687	0.0148	corkME	0.7358	Others	chr20	57431202	NELFCD;GNAS	-125061;3433	-	hg19_cpg_islands
cg09452478	darkgrey	24	Age1	Age2	247	2	0.637095	0.0120141	0.0032	propVarExplained	0.3438	Others	chr11	2022386	MRPL23;IGF2	53878;140082	-	hg19_cpg_shelves
cg09452478	darkgrey	24	Age1	Age3	247	3	0.637095	0.0120141	0.0032	propVarExplained	0.3678	Others	chr11	2022386	MRPL23;IGF2	53878;140082	-	hg19_cpg_shelves
cg09452478	darkgrey	24	Age1	Age4	247	4	0.637095	0.0120141	0.0032	propVarExplained	0.3648	Others	chr11	2022386	MRPL23;IGF2	53878;140082	-	hg19_cpg_shelves
cg09452478	darkgrey	24	Age1	Age5	247	5	0.637095	0.0120141	0.0032	propVarExplained	0.3509	Others	chr11	2022386	MRPL23;IGF2	53878;140082	-	hg19_cpg_shelves
cg09452478	darkgrey	24	Age1	Age6	247	6	0.637095	0.0120141	0.0032	propVarExplained	0.3433	Others	chr11	2022386	MRPL23;IGF2	53878;140082	-	hg19_cpg_shelves
cg09452478	darkgrey	24	Age1	Age7	247	7	0.637095	0.0120141	0.0032	propVarExplained	0.3663	Others	chr11	2022386	MRPL23;IGF2	53878;140082	-	hg19_cpg_shelves
cg09452478	darkgrey	24	Age1	Age8	247	8	0.637095	0.0120141	0.0032	propVarExplained	0.3406	Others	chr11	2022386	MRPL23;IGF2	53878;140082	-	hg19_cpg_shelves
cg09452478	darkgrey	24	Age1	Age2	247	2	0.468038	0.0454687	0.0148	corkME	0.7506	Others	chr11	2022386	MRPL23;IGF2	53878;140082	-	hg19_cpg_shelves
cg09452478	darkgrey	24	Age1	Age3	247	3	0.468038	0.0454687	0.0148	corkME	0.7775	Others	chr11	2022386	MRPL23;IGF2	53878;140082	-	hg19_cpg_shelves
cg09452478	darkgrey	24	Age1	Age4	247	4	0.468038	0.0454687	0.0148	corkME	0.8359	Others	chr11	2022386	MRPL23;IGF2	53878;140082	-	hg19_cpg_shelves
cg09452478	darkgrey	24	Age1	Age5	247	5	0.468038	0.0454687	0.0148	corkME	0.7267	Others	chr11	2022386	MRPL23;IGF2	53878;140082	-	hg19_cpg_shelves
cg09452478	darkgrey	24	Age1	Age6	247	6	0.468038	0.0454687	0.0148	corkME	0.6931	Others	chr11	2022386	MRPL23;IGF2	53878;140082	-	hg19_cpg_shelves
cg09452478	darkgrey	24	Age1	Age7	247	7	0.468038	0.0454687	0.0148	corkME	0.7735	Others	chr11	2022386	MRPL23;IGF2	53878;140082	-	hg19_cpg_shelves
cg09452478	darkgrey	24	Age1	Age8	247	8	0.468038	0.0454687	0.0148	corkME	0.7358	Others	chr11	2022386	MRPL23;IGF2	53878;140082	-	hg19_cpg_shelves
cg09512080	darkgrey	24	Age1	Age2	247	2	0.637095	0.0120141	0.0032	propVarExplained	0.3438	Others	chr7	94286219	SGCE;PEG10	-783;537	-	hg19_cpg_islands
cg09512080	darkgrey	24	Age1	Age3	247	3	0.637095	0.0120141	0.0032	propVarExplained	0.3678	Others	chr7	94286219	SGCE;PEG10	-783;537	-	hg19_cpg_islands
cg09512080	darkgrey	24	Age1	Age4	247	4	0.637095	0.0120141	0.0032	propVarExplained	0.3648	Others	chr7	94286219	SGCE;PEG10	-783;537	-	hg19_cpg_islands
cg09512080	darkgrey	24	Age1	Age5	247	5	0.637095	0.0120141	0.0032	propVarExplained	0.3509	Others	chr7	94286219	SGCE;PEG10	-783;537	-	hg19_cpg_islands
cg09512080	darkgrey	24	Age1	Age6	247	6	0.637095	0.0120141	0.0032	propVarExplained	0.3433	Others	chr7	94286219	SGCE;PEG10	-783;537	-	hg19_cpg_islands
cg09512080	darkgrey	24	Age1	Age7	247	7	0.637095	0.0120141	0.0032	propVarExplained	0.3663	Others	chr7	94286219	SGCE;PEG10	-783;537	-	hg19_cpg_islands
cg09512080	darkgrey	24	Age1	Age8	247	8	0.637095	0.0120141	0.0032	propVarExplained	0.3406	Others	chr7	94286219	SGCE;PEG10	-783;537	-	hg19_cpg_islands
cg09512080	darkgrey	24	Age1	Age2	247	2	0.468038	0.0454687	0.0148	corkME	0.7506	Others	chr7	94286219	SGCE;PEG10	-783;537	-	hg19_cpg_islands
cg09512080	darkgrey	24	Age1	Age3	247	3	0.468038	0.0454687	0.0148	corkME	0.7775	Others	chr7	94286219	SGCE;PEG10	-783;537	-	hg19_cpg_islands
cg09512080	darkgrey	24	Age1	Age4	247	4	0.468038	0.0454687	0.0148	corkME	0.8359	Others	chr7	94286219	SGCE;PEG10	-783;537	-	hg19_cpg_islands
cg09512080	darkgrey	24	Age1	Age5	247	5	0.468038	0.0454687	0.0148	corkME	0.7267	Others	chr7	94286219	SGCE;PEG10	-783;537	-	hg19_cpg_islands
cg09512080	darkgrey	24	Age1	Age6	247	6	0.468038	0.0454687	0.0148	corkME	0.6931	Others	chr7	94286219	SGCE;PEG10	-783;537	-	hg19_cpg_islands
cg09512080	darkgrey	24	Age1	Age7	247	7	0.468038	0.0454687	0.0148	corkME	0.7735	Others	chr7	94286219	SGCE;PEG10	-783;537	-	hg19_cpg_islands
cg09512080	darkgrey	24	Age1	Age8	247	8	0.468038	0.0454687	0.0148	corkME	0.7358	Others	chr7	94286219	SGCE;PEG10	-783;537	-	hg19_cpg_islands
cg09596866	darkgrey	24	Age1	Age2	247	2	0.637095	0.0120141	0.0032	propVarExplained	0.3438	Others	chr16	3493336	NAA60;ZNF597	-346;206	+	hg19_cpg_islands
cg09596866	darkgrey	24	Age1	Age3	247	3	0.637095	0.0120141	0.0032	propVarExplained	0.3678	Others	chr16	3493336	NAA60;ZNF597	-346;206	+	hg19_cpg_islands
cg09596866	darkgrey	24	Age1	Age4	247	4	0.637095	0.0120141	0.0032	propVarExplained	0.3648	Others	chr16	3493336	NAA60;ZNF597	-346;206	+	hg19_cpg_islands
cg09596866	darkgrey	24	Age1	Age5	247	5	0.637095	0.0120141	0.0032	propVarExplained	0.3509	Others	chr16	3493336	NAA60;ZNF597	-346;206	+	hg19_cpg_islands
cg09596866	darkgrey	24	Age1	Age6	247	6	0.637095	0.0120141	0.0032	propVarExplained	0.3433	Others	chr16	3493336	NAA60;ZNF597	-346;206	+	hg19_cpg_islands
cg09596866	darkgrey	24	Age1	Age7	247	7	0.637095	0.0120141	0.0032	propVarExplained	0.3663	Others	chr16	3493336	NAA60;ZNF597	-346;206	+	hg19_cpg_islands
cg09596866	darkgrey	24	Age1	Age8	247	8	0.637095	0.0120141	0.0032	propVarExplained	0.3406	Others	chr16	3493336	NAA60;ZNF597	-346;206	+	hg19_cpg_islands
cg09596866	darkgrey	24	Age1	Age2	247	2	0.468038	0.0454687	0.0148	corkME	0.7506	Others	chr16	3493336	NAA60;ZNF597	-346;206	+	hg19_cpg_islands
cg09596866	darkgrey	24	Age1	Age3	247	3	0.468038	0.0454687	0.0148	corkME	0.7775	Others	chr16	3493336	NAA60;ZNF597	-346;206	+	hg19_cpg_islands
cg09596866	darkgrey	24	Age1	Age4	247	4	0.468038	0.0454687	0.0148	corkME	0.8359	Others	chr16	3493336	NAA60;ZNF597	-346;206	+	hg19_cpg_islands
cg09596866	darkgrey	24	Age1	Age5	247	5	0.468038	0.0454687	0.0148	corkME	0.7267	Others	chr16	3493336	NAA60;ZNF597	-346;206	+	hg19_cpg_islands
cg09596866	darkgrey	24	Age1	Age6	247	6	0.468038	0.0454687	0.0148	corkME	0.6931	Others	chr16	3493336	NAA60;ZNF597	-346;206	+	hg19_cpg_islands
cg09596866	darkgrey	24	Age1	Age7	247	7	0.468038	0.0454687	0.0148	corkME	0.7735	Others	chr16	3493336	NAA60;ZNF597	-346;206	+	hg19_cpg_islands
cg09596866	darkgrey	24	Age1	Age8	247	8	0.468038	0.0454687	0.0148	corkME	0.7358	Others	chr16	3493336	NAA60;ZNF597	-346;206	+	hg19_cpg_islands
cg09701145	darkgrey	24	Age1	Age2	247	2	0.637095	0.0120141	0.0032	propVarExplained	0.3438	Others	chr11	2019436	MRPL23;IGF2	50928;143032	-	hg19_cpg_shores
cg09701145	darkgrey	24	Age1	Age3	247	3	0.637095	0.0120141	0.0032	propVarExplained	0.3678	Others	chr11	2019436	MRPL23;IGF2	50928;143032	-	hg19_cpg_shores
cg09701145	darkgrey	24	Age1	Age4	247	4	0.637095	0.0120141	0.0032	propVarExplained	0.3648	Others	chr11	2019436	MRPL23;IGF2	50928;143032	-	hg19_cpg_shores
cg09701145	darkgrey	24	Age1	Age5	247	5	0.637095	0.0120141	0.0032	propVarExplained	0.3509	Others	chr11	2019436	MRPL23;IGF2	50928;143032	-	hg19_cpg_shores
cg09701145	darkgrey	24	Age1	Age6	247	6	0.637095	0.0120141	0.0032	propVarExplained	0.3433	Others	chr11	2019436	MRPL23;IGF2	50928;143032	-	hg19_cpg_shores
cg09701145	darkgrey	24	Age1	Age7	247	7	0.637095	0.0120141	0.0032	propVarExplained	0.3663	Others	chr11	2019436	MRPL23;IGF2	50928;143032	-	hg19_cpg_shores
cg09701145	darkgrey	24	Age1	Age8	247	8	0.637095	0.0120141	0.0032	propVarExplained	0.3406	Others	chr11	2019436	MRPL23;IGF2	50928;143032	-	hg19_cpg_shores
cg09701145	darkgrey	24	Age1	Age2	247	2	0.468038	0.0454687	0.0148	corkME	0.7506	Others	chr11	2019436	MRPL23;IGF2	50928;143032	-	hg19_cpg_shores
cg09701145	darkgrey	24	Age1	Age3	247	3	0.468038	0.0454687	0.0148	corkME	0.7775	Others	chr11	2019436	MRPL23;IGF2	50928;143032	-	hg19_cpg_shores
cg09701145	darkgrey	24	Age1	Age4	247	4	0.468038	0.0454687	0.0148	corkME	0.8359	Others	chr11	2019436	MRPL23;IGF2	50928;143032	-	hg19_cpg_shores
cg09701145	darkgrey	24	Age1	Age5	247	5	0.468038	0.0454687	0.0148	corkME	0.7267	Others	chr11	2019436	MRPL23;IGF2	50928;143032	-	hg19_cpg_shores
cg09701145	darkgrey	24	Age1	Age6	247	6	0.468038	0.0454687	0.0148	corkME	0.6931	Others	chr11	2019436	MRPL23;IGF2	50928;143032	-	hg19_cpg_shores
cg09701145	darkgrey	24	Age1	Age7	247	7	0.468038	0.0454687	0.0148	corkME	0.7735	Others	chr11	2019436	MRPL23;IGF2	50928;143032	-	hg19_cpg_shores
cg09701145	darkgrey	24	Age1	Age8	247	8	0.468038	0.0454687	0.0148	corkME	0.7358	Others	chr11	2019436	MRPL23;IGF2	50928;143032	-	hg19_cpg_shores
cg09772382	darkgrey	24	Age1	Age2	247	2	0.637095	0.0120141	0.0032	propVarExplained	0.3438	Others	chr20	57463775	NELFCD;GNAS	-92488;36006	-	hg19_cpg_islands
cg09772382	darkgrey	24	Age1	Age3	247	3	0.637095	0.0120141	0.0032	propVarExplained	0.3678	Others	chr20	57463775	NELFCD;GNAS	-92488;36006	-	hg19_cpg_islands
cg09772382	darkgrey	24	Age1	Age4	247	4	0.637095	0.0120141	0.0032	propVarExplained	0.3648	Others	chr20	57463775	NELFCD;GNAS	-92488;36006	-	hg19_cpg_islands
cg09772382	darkgrey	24	Age1	Age5	247	5	0.637095	0.0120141	0.0032	propVarExplained	0.3509	Others	chr20	57463775	NELFCD;GNAS	-92488;36006	-	hg19_cpg_islands
cg09772382	darkgrey	24	Age1	Age6	247	6	0.637095	0.0120141	0.0032	propVarExplained	0.3433	Others	chr20	57463775	NELFCD;GNAS	-92488;36006	-	hg19_cpg_islands
cg09772382	darkgrey	24	Age1	Age7	247	7	0.637095	0.0120141	0.0032	propVarExplained	0.3663	Others	chr20	57463775	NELFCD;GNAS	-92488;36006	-	hg19_cpg_islands
cg09772382	darkgrey	24	Age1	Age8	247	8	0.637095	0.0120141	0.0032	propVarExplained	0.3406	Others	chr20	57463775	NELFCD;GNAS	-92488;36006	-	hg19_cpg_islands
cg09772382	darkgrey	24	Age1	Age2	247	2	0.468038	0.0454687	0.0148	corkME	0.7506	Others	chr20	57463775	NELFCD;GNAS	-92488;36006	-	hg19_cpg_islands
cg09772382	darkgrey	24	Age1	Age3	247	3	0.468038	0.0454687	0.0148	corkME	0.7775	Others	chr20	57463775	NELFCD;GNAS	-92488;36006	-	hg19_cpg_islands
cg09772382	darkgrey	24	Age1	Age4	247	4	0.468038	0.0454687	0.0148	corkME	0.8359	Others	chr20	57463775	NELFCD;GNAS	-92488;36006	-	hg19_cpg_islands
cg09772382	darkgrey	24	Age1	Age5	247	5	0.468038	0.0454687	0.0148	corkME	0.7267	Others	chr20	57463775	NELFCD;GNAS	-92488;36006	-	hg19_cpg_islands
cg09772382	darkgrey	24	Age1	Age6	247	6	0.468038	0.0454687	0.0148	corkME	0.6931	Others	chr20	57463775	NELFCD;GNAS	-92488;36006	-	hg19_cpg_islands
cg09772382	darkgrey	24	Age1	Age7	247	7	0.468038	0.0454687	0.0148	corkME	0.7735	Others	chr20	57463775	NELFCD;GNAS	-92488;36006	-	hg19_cpg_islands
cg09772382	darkgrey	24	Age1	Age8	247	8	0.468038	0.0454687	0.0148	corkME	0.7358	Others	chr20	57463775	NELFCD;GNAS	-92488;36006	-	hg19_cpg_islands
cg09926418	darkgrey	24	Age1	Age2	247	2	0.637095	0.0120141	0.0032	propVarExplained	0.3438	Others	chr14	101292392	RTL1;DLK1	58792;99228	-	hg19_cpg_islands
cg09926418	darkgrey	24	Age1	Age3	247	3	0.637095	0.0120141	0.0032	propVarExplained	0.3678	Others	chr14	101292392	RTL1;DLK1	58792;99228	-	hg19_cpg_islands
cg09926418	darkgrey	24	Age1	Age4	247	4	0.637095	0.0120141	0.0032	propVarExplained	0.3648	Others	chr14	101292392	RTL1;DLK1	58792;99228	-	hg19_cpg_islands
cg09926418	darkgrey	24	Age1	Age5	247	5	0.637095	0.0120141	0.0032	propVarExplained	0.3509	Others	chr14	101292392	RTL1;DLK1	58792;99228	-	hg19_cpg_islands
cg09926418	darkgrey	24	Age1	Age6	247	6	0.637095	0.0120141	0.0032	propVarExplained	0.3433	Others	chr14	101292392	RTL1;DLK1	58792;99228	-	hg19_cpg_islands
cg09926418	darkgrey	24	Age1	Age7	247	7	0.637095	0.0120141	0.0032	propVarExplained	0.3663	Others	chr14	101292392	RTL1;DLK1	58792;99228	-	hg19_cpg_islands
cg09926418	darkgrey	24	Age1	Age8	247	8	0.637095	0.0120141	0.0032	propVarExplained	0.3406	Others	chr14	101292392	RTL1;DLK1	58792;99228	-	hg19_cpg_islands
cg09926418	darkgrey	24	Age1	Age2	247	2	0.468038	0.0454687	0.0148	corkME	0.7506	Others	chr14	101292392	RTL1;DLK1	58792;99228	-	hg19_cpg_islands
cg09926418	darkgrey	24	Age1	Age3	247	3	0.468038	0.0454687	0.0148	corkME	0.7775	Others	chr14	101292392	RTL1;DLK1	58792;99228	-	hg19_cpg_islands
cg09926418	darkgrey	24	Age1	Age4	247	4	0.468038	0.0454687	0.0148	corkME	0.8359	Others	chr14	101292392	RTL1;DLK1	58792;99228	-	hg19_cpg_islands
cg09926418	darkgrey	24	Age1	Age5	247	5	0.468038	0.0454687	0.0148	corkME	0.7267	Others	chr14	101292392	RTL1;DLK1	58792;99228	-	hg19_cpg_islands
cg09926418	darkgrey	24	Age1	Age6	247	6	0.468038	0.0454687	0.0148	corkME	0.6931	Others	chr14	101292392	RTL1;DLK1	58792;99228	-	hg19_cpg_islands
cg09926418	darkgrey	24	Age1	Age7	247	7	0.468038	0.0454687	0.0148	corkME	0.7735	Others	chr14	101292392	RTL1;DLK1	58792;99228	-	hg19_cpg_islands
cg09926418	darkgrey	24	Age1	Age8	247	8	0.468038	0.0454687	0.0148	corkME	0.7358	Others	chr14	101292392	RTL1;DLK1	58792;99228	-	hg19_cpg_islands
cg10023249	darkgrey	24	Age1	Age2	247	2	0.637095	0.0120141	0.0032	propVarExplained	0.3438	Others	chr19	54041303	DPRX;ZNF331	-94007;17025	-	hg19_cpg_islands
cg10023249	darkgrey	24	Age1	Age3	247	3	0.637095	0.0120141	0.0032	propVarExplained	0.3678	Others	chr19	54041303	DPRX;ZNF331	-94007;17025	-	hg19_cpg_islands
cg10023249	darkgrey	24	Age1	Age4	247	4	0.637095	0.0120141	0.0032	propVarExplained	0.3648	Others	chr19	54041303	DPRX;ZNF331	-94007;17025	-	hg19_cpg_islands
cg10023249	darkgrey	24	Age1	Age5	247	5	0.637095	0.0120141	0.0032	propVarExplained	0.3509	Others	chr19	54041303	DPRX;ZNF331	-94007;17025	-	hg19_cpg_islands
cg10023249	darkgrey	24	Age1	Age6	247	6	0.637095	0.0120141	0.0032	propVarExplained	0.3433	Others	chr19	54041303	DPRX;ZNF331	-94007;17025	-	hg19_cpg_islands
cg10023249	darkgrey	24	Age1	Age7	247	7	0.637095	0.0120141	0.0032	propVarExplained	0.3663	Others	chr19	54041303	DPRX;ZNF331	-94007;17025	-	hg19_cpg_islands
cg10023249	darkgrey	24	Age1	Age8	247	8	0.637095	0.0120141	0.0032	propVarExplained	0.3406	Others	chr19	54041303	DPRX;ZNF331	-94007;17025	-	hg19_cpg_islands
cg10023249	darkgrey	24	Age1	Age2	247	2	0.468038	0.0454687	0.0148	corkME	0.7506	Others	chr19	54041303	DPRX;ZNF331	-94007;17025	-	hg19_cpg_islands
cg10023249	darkgrey	24	Age1	Age3	247	3	0.468038	0.0454687	0.0148	corkME	0.7775	Others	chr19	54041303	DPRX;ZNF331	-94007;17025	-	hg19_cpg_islands
cg10023249	darkgrey	24	Age1	Age4	247	4	0.468038	0.0454687	0.0148	corkME	0.8359	Others	chr19	54041303	DPRX;ZNF331	-94007;17025	-	hg19_cpg_islands
cg10023249	darkgrey	24	Age1	Age5	247	5	0.468038	0.0454687	0.0148	corkME	0.7267	Others	chr19	54041303	DPRX;ZNF331	-94007;17025	-	hg19_cpg_islands
cg10023249	darkgrey	24	Age1	Age6	247	6	0.468038	0.0454687	0.0148	corkME	0.6931	Others	chr19	54041303	DPRX;ZNF331	-94007;17025	-	hg19_cpg_islands
cg10023249	darkgrey	24	Age1	Age7	247	7	0.468038	0.0454687	0.0148	corkME	0.7735	Others	chr19	54041303	DPRX;ZNF331	-94007;17025	-	hg19_cpg_islands
cg10023249	darkgrey	24	Age1	Age8	247	8	0.468038	0.0454687	0.0148	corkME	0.7358	Others	chr19	54041303	DPRX;ZNF331	-94007;17025	-	hg19_cpg_islands
cg10249538	darkgrey	24	Age1	Age2	247	2	0.637095	0.0120141	0.0032	propVarExplained	0.3438	Others	chr7	130131829	MEST	-105	-	hg19_cpg_islands
cg10249538	darkgrey	24	Age1	Age3	247	3	0.637095	0.0120141	0.0032	propVarExplained	0.3678	Others	chr7	130131829	MEST	-105	-	hg19_cpg_islands
cg10249538	darkgrey	24	Age1	Age4	247	4	0.637095	0.0120141	0.0032	propVarExplained	0.3648	Others	chr7	130131829	MEST	-105	-	hg19_cpg_islands
cg10249538	darkgrey	24	Age1	Age5	247	5	0.637095	0.0120141	0.0032	propVarExplained	0.3509	Others	chr7	130131829	MEST	-105	-	hg19_cpg_islands
cg10249538	darkgrey	24	Age1	Age6	247	6	0.637095	0.0120141	0.0032	propVarExplained	0.3433	Others	chr7	130131829	MEST	-105	-	hg19_cpg_islands
cg10249538	darkgrey	24	Age1	Age7	247	7	0.637095	0.0120141	0.0032	propVarExplained	0.3663	Others	chr7	130131829	MEST	-105	-	hg19_cpg_islands
cg10249538	darkgrey	24	Age1	Age8	247	8	0.637095	0.0120141	0.0032	propVarExplained	0.3406	Others	chr7	130131829	MEST	-105	-	hg19_cpg_islands
cg10249538	darkgrey	24	Age1	Age2	247	2	0.468038	0.0454687	0.0148	corkME	0.7506	Others	chr7	130131829	MEST	-105	-	hg19_cpg_islands
cg10249538	darkgrey	24	Age1	Age3	247	3	0.468038	0.0454687	0.0148	corkME	0.7775	Others	chr7	130131829	MEST	-105	-	hg19_cpg_islands
cg10249538	darkgrey	24	Age1	Age4	247	4	0.468038	0.0454687	0.0148	corkME	0.8359	Others	chr7	130131829	MEST	-105	-	hg19_cpg_islands
cg10249538	darkgrey	24	Age1	Age5	247	5	0.468038	0.0454687	0.0148	corkME	0.7267	Others	chr7	130131829	MEST	-105	-	hg19_cpg_islands
cg10249538	darkgrey	24	Age1	Age6	247	6	0.468038	0.0454687	0.0148	corkME	0.6931	Others	chr7	130131829	MEST	-105	-	hg19_cpg_islands
cg10249538	darkgrey	24	Age1	Age7	247	7	0.468038	0.0454687	0.0148	corkME	0.7735	Others	chr7	130131829	MEST	-105	-	hg19_cpg_islands
cg10249538	darkgrey	24	Age1	Age8	247	8	0.468038	0.0454687	0.0148	corkME	0.7358	Others	chr7	130131829	MEST	-105	-	hg19_cpg_islands
cg10468484	darkgrey	24	Age1	Age2	247	2	0.637095	0.0120141	0.0032	propVarExplained	0.3438	Others	chr20	57431303	NELFCD;GNAS	-124960;3534	-	hg19_cpg_shores
cg10468484	darkgrey	24	Age1	Age3	247	3	0.637095	0.0120141	0.0032	propVarExplained	0.3678	Others	chr20	57431303	NELFCD;GNAS	-124960;3534	-	hg19_cpg_shores
cg10468484	darkgrey	24	Age1	Age4	247	4	0.637095	0.0120141	0.0032	propVarExplained	0.3648	Others	chr20	57431303	NELFCD;GNAS	-124960;3534	-	hg19_cpg_shores
cg10468484	darkgrey	24	Age1	Age5	247	5	0.637095	0.0120141	0.0032	propVarExplained	0.3509	Others	chr20	57431303	NELFCD;GNAS	-124960;3534	-	hg19_cpg_shores
cg10468484	darkgrey	24	Age1	Age6	247	6	0.637095	0.0120141	0.0032	propVarExplained	0.3433	Others	chr20	57431303	NELFCD;GNAS	-124960;3534	-	hg19_cpg_shores
cg10468484	darkgrey	24	Age1	Age7	247	7	0.637095	0.0120141	0.0032	propVarExplained	0.3663	Others	chr20	57431303	NELFCD;GNAS	-124960;3534	-	hg19_cpg_shores
cg10468484	darkgrey	24	Age1	Age8	247	8	0.637095	0.0120141	0.0032	propVarExplained	0.3406	Others	chr20	57431303	NELFCD;GNAS	-124960;3534	-	hg19_cpg_shores
cg10468484	darkgrey	24	Age1	Age2	247	2	0.468038	0.0454687	0.0148	corkME	0.7506	Others	chr20	57431303	NELFCD;GNAS	-124960;3534	-	hg19_cpg_shores
cg10468484	darkgrey	24	Age1	Age3	247	3	0.468038	0.0454687	0.0148	corkME	0.7775	Others	chr20	57431303	NELFCD;GNAS	-124960;3534	-	hg19_cpg_shores
cg10468484	darkgrey	24	Age1	Age4	247	4	0.468038	0.0454687	0.0148	corkME	0.8359	Others	chr20	57431303	NELFCD;GNAS	-124960;3534	-	hg19_cpg_shores
cg10468484	darkgrey	24	Age1	Age5	247	5	0.468038	0.0454687	0.0148	corkME	0.7267	Others	chr20	57431303	NELFCD;GNAS	-124960;3534	-	hg19_cpg_shores
cg10468484	darkgrey	24	Age1	Age6	247	6	0.468038	0.0454687	0.0148	corkME	0.6931	Others	chr20	57431303	NELFCD;GNAS	-124960;3534	-	hg19_cpg_shores
cg10468484	darkgrey	24	Age1	Age7	247	7	0.468038	0.0454687	0.0148	corkME	0.7735	Others	chr20	57431303	NELFCD;GNAS	-124960;3534	-	hg19_cpg_shores
cg10468484	darkgrey	24	Age1	Age8	247	8	0.468038	0.0454687	0.0148	corkME	0.7358	Others	chr20	57431303	NELFCD;GNAS	-124960;3534	-	hg19_cpg_shores
cg10482201	darkgrey	24	Age1	Age2	247	2	0.637095	0.0120141	0.0032	propVarExplained	0.3438	Others	chr16	3493423	NAA60;ZNF597	-259;119	+	hg19_cpg_islands
cg10482201	darkgrey	24	Age1	Age3	247	3	0.637095	0.0120141	0.0032	propVarExplained	0.3678	Others	chr16	3493423	NAA60;ZNF597	-259;119	+	hg19_cpg_islands
cg10482201	darkgrey	24	Age1	Age4	247	4	0.637095	0.0120141	0.0032	propVarExplained	0.3648	Others	chr16	3493423	NAA60;ZNF597	-259;119	+	hg19_cpg_islands
cg10482201	darkgrey	24	Age1	Age5	247	5	0.637095	0.0120141	0.0032	propVarExplained	0.3509	Others	chr16	3493423	NAA60;ZNF597	-259;119	+	hg19_cpg_islands
cg10482201	darkgrey	24	Age1	Age6	247	6	0.637095	0.0120141	0.0032	propVarExplained	0.3433	Others	chr16	3493423	NAA60;ZNF597	-259;119	+	hg19_cpg_islands
cg10482201	darkgrey	24	Age1	Age7	247	7	0.637095	0.0120141	0.0032	propVarExplained	0.3663	Others	chr16	3493423	NAA60;ZNF597	-259;119	+	hg19_cpg_islands
cg10482201	darkgrey	24	Age1	Age8	247	8	0.637095	0.0120141	0.0032	propVarExplained	0.3406	Others	chr16	3493423	NAA60;ZNF597	-259;119	+	hg19_cpg_islands
cg10482201	darkgrey	24	Age1	Age2	247	2	0.468038	0.0454687	0.0148	corkME	0.7506	Others	chr16	3493423	NAA60;ZNF597	-259;119	+	hg19_cpg_islands
cg10482201	darkgrey	24	Age1	Age3	247	3	0.468038	0.0454687	0.0148	corkME	0.7775	Others	chr16	3493423	NAA60;ZNF597	-259;119	+	hg19_cpg_islands
cg10482201	darkgrey	24	Age1	Age4	247	4	0.468038	0.0454687	0.0148	corkME	0.8359	Others	chr16	3493423	NAA60;ZNF597	-259;119	+	hg19_cpg_islands
cg10482201	darkgrey	24	Age1	Age5	247	5	0.468038	0.0454687	0.0148	corkME	0.7267	Others	chr16	3493423	NAA60;ZNF597	-259;119	+	hg19_cpg_islands
cg10482201	darkgrey	24	Age1	Age6	247	6	0.468038	0.0454687	0.0148	corkME	0.6931	Others	chr16	3493423	NAA60;ZNF597	-259;119	+	hg19_cpg_islands
cg10482201	darkgrey	24	Age1	Age7	247	7	0.468038	0.0454687	0.0148	corkME	0.7735	Others	chr16	3493423	NAA60;ZNF597	-259;119	+	hg19_cpg_islands
cg10482201	darkgrey	24	Age1	Age8	247	8	0.468038	0.0454687	0.0148	corkME	0.7358	Others	chr16	3493423	NAA60;ZNF597	-259;119	+	hg19_cpg_islands
cg10515315	darkgrey	24	Age1	Age2	247	2	0.637095	0.0120141	0.0032	propVarExplained	0.3438	Others	chr14	101290717	RTL1;DLK1	60467;97553	+	hg19_cpg_islands
cg10515315	darkgrey	24	Age1	Age3	247	3	0.637095	0.0120141	0.0032	propVarExplained	0.3678	Others	chr14	101290717	RTL1;DLK1	60467;97553	+	hg19_cpg_islands
cg10515315	darkgrey	24	Age1	Age4	247	4	0.637095	0.0120141	0.0032	propVarExplained	0.3648	Others	chr14	101290717	RTL1;DLK1	60467;97553	+	hg19_cpg_islands
cg10515315	darkgrey	24	Age1	Age5	247	5	0.637095	0.0120141	0.0032	propVarExplained	0.3509	Others	chr14	101290717	RTL1;DLK1	60467;97553	+	hg19_cpg_islands
cg10515315	darkgrey	24	Age1	Age6	247	6	0.637095	0.0120141	0.0032	propVarExplained	0.3433	Others	chr14	101290717	RTL1;DLK1	60467;97553	+	hg19_cpg_islands
cg10515315	darkgrey	24	Age1	Age7	247	7	0.637095	0.0120141	0.0032	propVarExplained	0.3663	Others	chr14	101290717	RTL1;DLK1	60467;97553	+	hg19_cpg_islands
cg10515315	darkgrey	24	Age1	Age8	247	8	0.637095	0.0120141	0.0032	propVarExplained	0.3406	Others	chr14	101290717	RTL1;DLK1	60467;97553	+	hg19_cpg_islands
cg10515315	darkgrey	24	Age1	Age2	247	2	0.468038	0.0454687	0.0148	corkME	0.7506	Others	chr14	101290717	RTL1;DLK1	60467;97553	+	hg19_cpg_islands
cg10515315	darkgrey	24	Age1	Age3	247	3	0.468038	0.0454687	0.0148	corkME	0.7775	Others	chr14	101290717	RTL1;DLK1	60467;97553	+	hg19_cpg_islands
cg10515315	darkgrey	24	Age1	Age4	247	4	0.468038	0.0454687	0.0148	corkME	0.8359	Others	chr14	101290717	RTL1;DLK1	60467;97553	+	hg19_cpg_islands
cg10515315	darkgrey	24	Age1	Age5	247	5	0.468038	0.0454687	0.0148	corkME	0.7267	Others	chr14	101290717	RTL1;DLK1	60467;97553	+	hg19_cpg_islands
cg10515315	darkgrey	24	Age1	Age6	247	6	0.468038	0.0454687	0.0148	corkME	0.6931	Others	chr14	101290717	RTL1;DLK1	60467;97553	+	hg19_cpg_islands
cg10515315	darkgrey	24	Age1	Age7	247	7	0.468038	0.0454687	0.0148	corkME	0.7735	Others	chr14	101290717	RTL1;DLK1	60467;97553	+	hg19_cpg_islands
cg10515315	darkgrey	24	Age1	Age8	247	8	0.468038	0.0454687	0.0148	corkME	0.7358	Others	chr14	101290717	RTL1;DLK1	60467;97553	+	hg19_cpg_islands
cg10642330	darkgrey	24	Age1	Age2	247	2	0.637095	0.0120141	0.0032	propVarExplained	0.3438	Others	chr20	36150061	NNAT	444	+	hg19_cpg_islands
cg10642330	darkgrey	24	Age1	Age3	247	3	0.637095	0.0120141	0.0032	propVarExplained	0.3678	Others	chr20	36150061	NNAT	444	+	hg19_cpg_islands
cg10642330	darkgrey	24	Age1	Age4	247	4	0.637095	0.0120141	0.0032	propVarExplained	0.3648	Others	chr20	36150061	NNAT	444	+	hg19_cpg_islands
cg10642330	darkgrey	24	Age1	Age5	247	5	0.637095	0.0120141	0.0032	propVarExplained	0.3509	Others	chr20	36150061	NNAT	444	+	hg19_cpg_islands
cg10642330	darkgrey	24	Age1	Age6	247	6	0.637095	0.0120141	0.0032	propVarExplained	0.3433	Others	chr20	36150061	NNAT	444	+	hg19_cpg_islands
cg10642330	darkgrey	24	Age1	Age7	247	7	0.637095	0.0120141	0.0032	propVarExplained	0.3663	Others	chr20	36150061	NNAT	444	+	hg19_cpg_islands
cg10642330	darkgrey	24	Age1	Age8	247	8	0.637095	0.0120141	0.0032	propVarExplained	0.3406	Others	chr20	36150061	NNAT	444	+	hg19_cpg_islands
cg10642330	darkgrey	24	Age1	Age2	247	2	0.468038	0.0454687	0.0148	corkME	0.7506	Others	chr20	36150061	NNAT	444	+	hg19_cpg_islands
cg10642330	darkgrey	24	Age1	Age3	247	3	0.468038	0.0454687	0.0148	corkME	0.7775	Others	chr20	36150061	NNAT	444	+	hg19_cpg_islands
cg10642330	darkgrey	24	Age1	Age4	247	4	0.468038	0.0454687	0.0148	corkME	0.8359	Others	chr20	36150061	NNAT	444	+	hg19_cpg_islands
cg10642330	darkgrey	24	Age1	Age5	247	5	0.468038	0.0454687	0.0148	corkME	0.7267	Others	chr20	36150061	NNAT	444	+	hg19_cpg_islands
cg10642330	darkgrey	24	Age1	Age6	247	6	0.468038	0.0454687	0.0148	corkME	0.6931	Others	chr20	36150061	NNAT	444	+	hg19_cpg_islands
cg10642330	darkgrey	24	Age1	Age7	247	7	0.468038	0.0454687	0.0148	corkME	0.7735	Others	chr20	36150061	NNAT	444	+	hg19_cpg_islands
cg10642330	darkgrey	24	Age1	Age8	247	8	0.468038	0.0454687	0.0148	corkME	0.7358	Others	chr20	36150061	NNAT	444	+	hg19_cpg_islands
cg10823956	darkgrey	24	Age1	Age2	247	2	0.637095	0.0120141	0.0032	propVarExplained	0.3438	Others	chr19	54057671	DPRX;ZNF331	-77639;33393	-	hg19_cpg_islands
cg10823956	darkgrey	24	Age1	Age3	247	3	0.637095	0.0120141	0.0032	propVarExplained	0.3678	Others	chr19	54057671	DPRX;ZNF331	-77639;33393	-	hg19_cpg_islands
cg10823956	darkgrey	24	Age1	Age4	247	4	0.637095	0.0120141	0.0032	propVarExplained	0.3648	Others	chr19	54057671	DPRX;ZNF331	-77639;33393	-	hg19_cpg_islands
cg10823956	darkgrey	24	Age1	Age5	247	5	0.637095	0.0120141	0.0032	propVarExplained	0.3509	Others	chr19	54057671	DPRX;ZNF331	-77639;33393	-	hg19_cpg_islands
cg10823956	darkgrey	24	Age1	Age6	247	6	0.637095	0.0120141	0.0032	propVarExplained	0.3433	Others	chr19	54057671	DPRX;ZNF331	-77639;33393	-	hg19_cpg_islands
cg10823956	darkgrey	24	Age1	Age7	247	7	0.637095	0.0120141	0.0032	propVarExplained	0.3663	Others	chr19	54057671	DPRX;ZNF331	-77639;33393	-	hg19_cpg_islands
cg10823956	darkgrey	24	Age1	Age8	247	8	0.637095	0.0120141	0.0032	propVarExplained	0.3406	Others	chr19	54057671	DPRX;ZNF331	-77639;33393	-	hg19_cpg_islands
cg10823956	darkgrey	24	Age1	Age2	247	2	0.468038	0.0454687	0.0148	corkME	0.7506	Others	chr19	54057671	DPRX;ZNF331	-77639;33393	-	hg19_cpg_islands
cg10823956	darkgrey	24	Age1	Age3	247	3	0.468038	0.0454687	0.0148	corkME	0.7775	Others	chr19	54057671	DPRX;ZNF331	-77639;33393	-	hg19_cpg_islands
cg10823956	darkgrey	24	Age1	Age4	247	4	0.468038	0.0454687	0.0148	corkME	0.8359	Others	chr19	54057671	DPRX;ZNF331	-77639;33393	-	hg19_cpg_islands
cg10823956	darkgrey	24	Age1	Age5	247	5	0.468038	0.0454687	0.0148	corkME	0.7267	Others	chr19	54057671	DPRX;ZNF331	-77639;33393	-	hg19_cpg_islands
cg10823956	darkgrey	24	Age1	Age6	247	6	0.468038	0.0454687	0.0148	corkME	0.6931	Others	chr19	54057671	DPRX;ZNF331	-77639;33393	-	hg19_cpg_islands
cg10823956	darkgrey	24	Age1	Age7	247	7	0.468038	0.0454687	0.0148	corkME	0.7735	Others	chr19	54057671	DPRX;ZNF331	-77639;33393	-	hg19_cpg_islands
cg10823956	darkgrey	24	Age1	Age8	247	8	0.468038	0.0454687	0.0148	corkME	0.7358	Others	chr19	54057671	DPRX;ZNF331	-77639;33393	-	hg19_cpg_islands
cg11175683	darkgrey	24	Age1	Age2	247	2	0.637095	0.0120141	0.0032	propVarExplained	0.3438	Others	chr7	94286420	SGCE;PEG10	-984;738	+	hg19_cpg_islands
cg11175683	darkgrey	24	Age1	Age3	247	3	0.637095	0.0120141	0.0032	propVarExplained	0.3678	Others	chr7	94286420	SGCE;PEG10	-984;738	+	hg19_cpg_islands
cg11175683	darkgrey	24	Age1	Age4	247	4	0.637095	0.0120141	0.0032	propVarExplained	0.3648	Others	chr7	94286420	SGCE;PEG10	-984;738	+	hg19_cpg_islands
cg11175683	darkgrey	24	Age1	Age5	247	5	0.637095	0.0120141	0.0032	propVarExplained	0.3509	Others	chr7	94286420	SGCE;PEG10	-984;738	+	hg19_cpg_islands
cg11175683	darkgrey	24	Age1	Age6	247	6	0.637095	0.0120141	0.0032	propVarExplained	0.3433	Others	chr7	94286420	SGCE;PEG10	-984;738	+	hg19_cpg_islands
cg11175683	darkgrey	24	Age1	Age7	247	7	0.637095	0.0120141	0.0032	propVarExplained	0.3663	Others	chr7	94286420	SGCE;PEG10	-984;738	+	hg19_cpg_islands
cg11175683	darkgrey	24	Age1	Age8	247	8	0.637095	0.0120141	0.0032	propVarExplained	0.3406	Others	chr7	94286420	SGCE;PEG10	-984;738	+	hg19_cpg_islands
cg11175683	darkgrey	24	Age1	Age2	247	2	0.468038	0.0454687	0.0148	corkME	0.7506	Others	chr7	94286420	SGCE;PEG10	-984;738	+	hg19_cpg_islands
cg11175683	darkgrey	24	Age1	Age3	247	3	0.468038	0.0454687	0.0148	corkME	0.7775	Others	chr7	94286420	SGCE;PEG10	-984;738	+	hg19_cpg_islands
cg11175683	darkgrey	24	Age1	Age4	247	4	0.468038	0.0454687	0.0148	corkME	0.8359	Others	chr7	94286420	SGCE;PEG10	-984;738	+	hg19_cpg_islands
cg11175683	darkgrey	24	Age1	Age5	247	5	0.468038	0.0454687	0.0148	corkME	0.7267	Others	chr7	94286420	SGCE;PEG10	-984;738	+	hg19_cpg_islands
cg11175683	darkgrey	24	Age1	Age6	247	6	0.468038	0.0454687	0.0148	corkME	0.6931	Others	chr7	94286420	SGCE;PEG10	-984;738	+	hg19_cpg_islands
cg11175683	darkgrey	24	Age1	Age7	247	7	0.468038	0.0454687	0.0148	corkME	0.7735	Others	chr7	94286420	SGCE;PEG10	-984;738	+	hg19_cpg_islands
cg11175683	darkgrey	24	Age1	Age8	247	8	0.468038	0.0454687	0.0148	corkME	0.7358	Others	chr7	94286420	SGCE;PEG10	-984;738	+	hg19_cpg_islands
cg11244758	darkgrey	24	Age1	Age2	247	2	0.637095	0.0120141	0.0032	propVarExplained	0.3438	Others	chr20	57463900	NELFCD;GNAS	-92363;36131	+	hg19_cpg_islands
cg11244758	darkgrey	24	Age1	Age3	247	3	0.637095	0.0120141	0.0032	propVarExplained	0.3678	Others	chr20	57463900	NELFCD;GNAS	-92363;36131	+	hg19_cpg_islands
cg11244758	darkgrey	24	Age1	Age4	247	4	0.637095	0.0120141	0.0032	propVarExplained	0.3648	Others	chr20	57463900	NELFCD;GNAS	-92363;36131	+	hg19_cpg_islands
cg11244758	darkgrey	24	Age1	Age5	247	5	0.637095	0.0120141	0.0032	propVarExplained	0.3509	Others	chr20	57463900	NELFCD;GNAS	-92363;36131	+	hg19_cpg_islands
cg11244758	darkgrey	24	Age1	Age6	247	6	0.637095	0.0120141	0.0032	propVarExplained	0.3433	Others	chr20	57463900	NELFCD;GNAS	-92363;36131	+	hg19_cpg_islands
cg11244758	darkgrey	24	Age1	Age7	247	7	0.637095	0.0120141	0.0032	propVarExplained	0.3663	Others	chr20	57463900	NELFCD;GNAS	-92363;36131	+	hg19_cpg_islands
cg11244758	darkgrey	24	Age1	Age8	247	8	0.637095	0.0120141	0.0032	propVarExplained	0.3406	Others	chr20	57463900	NELFCD;GNAS	-92363;36131	+	hg19_cpg_islands
cg11244758	darkgrey	24	Age1	Age2	247	2	0.468038	0.0454687	0.0148	corkME	0.7506	Others	chr20	57463900	NELFCD;GNAS	-92363;36131	+	hg19_cpg_islands
cg11244758	darkgrey	24	Age1	Age3	247	3	0.468038	0.0454687	0.0148	corkME	0.7775	Others	chr20	57463900	NELFCD;GNAS	-92363;36131	+	hg19_cpg_islands
cg11244758	darkgrey	24	Age1	Age4	247	4	0.468038	0.0454687	0.0148	corkME	0.8359	Others	chr20	57463900	NELFCD;GNAS	-92363;36131	+	hg19_cpg_islands
cg11244758	darkgrey	24	Age1	Age5	247	5	0.468038	0.0454687	0.0148	corkME	0.7267	Others	chr20	57463900	NELFCD;GNAS	-92363;36131	+	hg19_cpg_islands
cg11244758	darkgrey	24	Age1	Age6	247	6	0.468038	0.0454687	0.0148	corkME	0.6931	Others	chr20	57463900	NELFCD;GNAS	-92363;36131	+	hg19_cpg_islands
cg11244758	darkgrey	24	Age1	Age7	247	7	0.468038	0.0454687	0.0148	corkME	0.7735	Others	chr20	57463900	NELFCD;GNAS	-92363;36131	+	hg19_cpg_islands
cg11244758	darkgrey	24	Age1	Age8	247	8	0.468038	0.0454687	0.0148	corkME	0.7358	Others	chr20	57463900	NELFCD;GNAS	-92363;36131	+	hg19_cpg_islands
cg11317705	darkgrey	24	Age1	Age2	247	2	0.637095	0.0120141	0.0032	propVarExplained	0.3438	Others	chr7	6693838	ZNF316;ZNF12	16885;52716	+	hg19_cpg_islands
cg11317705	darkgrey	24	Age1	Age3	247	3	0.637095	0.0120141	0.0032	propVarExplained	0.3678	Others	chr7	6693838	ZNF316;ZNF12	16885;52716	+	hg19_cpg_islands
cg11317705	darkgrey	24	Age1	Age4	247	4	0.637095	0.0120141	0.0032	propVarExplained	0.3648	Others	chr7	6693838	ZNF316;ZNF12	16885;52716	+	hg19_cpg_islands
cg11317705	darkgrey	24	Age1	Age5	247	5	0.637095	0.0120141	0.0032	propVarExplained	0.3509	Others	chr7	6693838	ZNF316;ZNF12	16885;52716	+	hg19_cpg_islands
cg11317705	darkgrey	24	Age1	Age6	247	6	0.637095	0.0120141	0.0032	propVarExplained	0.3433	Others	chr7	6693838	ZNF316;ZNF12	16885;52716	+	hg19_cpg_islands
cg11317705	darkgrey	24	Age1	Age7	247	7	0.637095	0.0120141	0.0032	propVarExplained	0.3663	Others	chr7	6693838	ZNF316;ZNF12	16885;52716	+	hg19_cpg_islands
cg11317705	darkgrey	24	Age1	Age8	247	8	0.637095	0.0120141	0.0032	propVarExplained	0.3406	Others	chr7	6693838	ZNF316;ZNF12	16885;52716	+	hg19_cpg_islands
cg11317705	darkgrey	24	Age1	Age2	247	2	0.468038	0.0454687	0.0148	corkME	0.7506	Others	chr7	6693838	ZNF316;ZNF12	16885;52716	+	hg19_cpg_islands
cg11317705	darkgrey	24	Age1	Age3	247	3	0.468038	0.0454687	0.0148	corkME	0.7775	Others	chr7	6693838	ZNF316;ZNF12	16885;52716	+	hg19_cpg_islands
cg11317705	darkgrey	24	Age1	Age4	247	4	0.468038	0.0454687	0.0148	corkME	0.8359	Others	chr7	6693838	ZNF316;ZNF12	16885;52716	+	hg19_cpg_islands
cg11317705	darkgrey	24	Age1	Age5	247	5	0.468038	0.0454687	0.0148	corkME	0.7267	Others	chr7	6693838	ZNF316;ZNF12	16885;52716	+	hg19_cpg_islands
cg11317705	darkgrey	24	Age1	Age6	247	6	0.468038	0.0454687	0.0148	corkME	0.6931	Others	chr7	6693838	ZNF316;ZNF12	16885;52716	+	hg19_cpg_islands
cg11317705	darkgrey	24	Age1	Age7	247	7	0.468038	0.0454687	0.0148	corkME	0.7735	Others	chr7	6693838	ZNF316;ZNF12	16885;52716	+	hg19_cpg_islands
cg11317705	darkgrey	24	Age1	Age8	247	8	0.468038	0.0454687	0.0148	corkME	0.7358	Others	chr7	6693838	ZNF316;ZNF12	16885;52716	+	hg19_cpg_islands
cg11357538	darkgrey	24	Age1	Age2	247	2	0.637095	0.0120141	0.0032	propVarExplained	0.3438	Others	chr20	57463397	NELFCD;GNAS	-92866;35628	-	hg19_cpg_shores
cg11357538	darkgrey	24	Age1	Age3	247	3	0.637095	0.0120141	0.0032	propVarExplained	0.3678	Others	chr20	57463397	NELFCD;GNAS	-92866;35628	-	hg19_cpg_shores
cg11357538	darkgrey	24	Age1	Age4	247	4	0.637095	0.0120141	0.0032	propVarExplained	0.3648	Others	chr20	57463397	NELFCD;GNAS	-92866;35628	-	hg19_cpg_shores
cg11357538	darkgrey	24	Age1	Age5	247	5	0.637095	0.0120141	0.0032	propVarExplained	0.3509	Others	chr20	57463397	NELFCD;GNAS	-92866;35628	-	hg19_cpg_shores
cg11357538	darkgrey	24	Age1	Age6	247	6	0.637095	0.0120141	0.0032	propVarExplained	0.3433	Others	chr20	57463397	NELFCD;GNAS	-92866;35628	-	hg19_cpg_shores
cg11357538	darkgrey	24	Age1	Age7	247	7	0.637095	0.0120141	0.0032	propVarExplained	0.3663	Others	chr20	57463397	NELFCD;GNAS	-92866;35628	-	hg19_cpg_shores
cg11357538	darkgrey	24	Age1	Age8	247	8	0.637095	0.0120141	0.0032	propVarExplained	0.3406	Others	chr20	57463397	NELFCD;GNAS	-92866;35628	-	hg19_cpg_shores
cg11357538	darkgrey	24	Age1	Age2	247	2	0.468038	0.0454687	0.0148	corkME	0.7506	Others	chr20	57463397	NELFCD;GNAS	-92866;35628	-	hg19_cpg_shores
cg11357538	darkgrey	24	Age1	Age3	247	3	0.468038	0.0454687	0.0148	corkME	0.7775	Others	chr20	57463397	NELFCD;GNAS	-92866;35628	-	hg19_cpg_shores
cg11357538	darkgrey	24	Age1	Age4	247	4	0.468038	0.0454687	0.0148	corkME	0.8359	Others	chr20	57463397	NELFCD;GNAS	-92866;35628	-	hg19_cpg_shores
cg11357538	darkgrey	24	Age1	Age5	247	5	0.468038	0.0454687	0.0148	corkME	0.7267	Others	chr20	57463397	NELFCD;GNAS	-92866;35628	-	hg19_cpg_shores
cg11357538	darkgrey	24	Age1	Age6	247	6	0.468038	0.0454687	0.0148	corkME	0.6931	Others	chr20	57463397	NELFCD;GNAS	-92866;35628	-	hg19_cpg_shores
cg11357538	darkgrey	24	Age1	Age7	247	7	0.468038	0.0454687	0.0148	corkME	0.7735	Others	chr20	57463397	NELFCD;GNAS	-92866;35628	-	hg19_cpg_shores
cg11357538	darkgrey	24	Age1	Age8	247	8	0.468038	0.0454687	0.0148	corkME	0.7358	Others	chr20	57463397	NELFCD;GNAS	-92866;35628	-	hg19_cpg_shores
cg11669839	darkgrey	24	Age1	Age2	247	2	0.637095	0.0120141	0.0032	propVarExplained	0.3438	Others	chr20	57426322	GNAS	-1447	+	hg19_cpg_shores
cg11669839	darkgrey	24	Age1	Age3	247	3	0.637095	0.0120141	0.0032	propVarExplained	0.3678	Others	chr20	57426322	GNAS	-1447	+	hg19_cpg_shores
cg11669839	darkgrey	24	Age1	Age4	247	4	0.637095	0.0120141	0.0032	propVarExplained	0.3648	Others	chr20	57426322	GNAS	-1447	+	hg19_cpg_shores
cg11669839	darkgrey	24	Age1	Age5	247	5	0.637095	0.0120141	0.0032	propVarExplained	0.3509	Others	chr20	57426322	GNAS	-1447	+	hg19_cpg_shores
cg11669839	darkgrey	24	Age1	Age6	247	6	0.637095	0.0120141	0.0032	propVarExplained	0.3433	Others	chr20	57426322	GNAS	-1447	+	hg19_cpg_shores
cg11669839	darkgrey	24	Age1	Age7	247	7	0.637095	0.0120141	0.0032	propVarExplained	0.3663	Others	chr20	57426322	GNAS	-1447	+	hg19_cpg_shores
cg11669839	darkgrey	24	Age1	Age8	247	8	0.637095	0.0120141	0.0032	propVarExplained	0.3406	Others	chr20	57426322	GNAS	-1447	+	hg19_cpg_shores
cg11669839	darkgrey	24	Age1	Age2	247	2	0.468038	0.0454687	0.0148	corkME	0.7506	Others	chr20	57426322	GNAS	-1447	+	hg19_cpg_shores
cg11669839	darkgrey	24	Age1	Age3	247	3	0.468038	0.0454687	0.0148	corkME	0.7775	Others	chr20	57426322	GNAS	-1447	+	hg19_cpg_shores
cg11669839	darkgrey	24	Age1	Age4	247	4	0.468038	0.0454687	0.0148	corkME	0.8359	Others	chr20	57426322	GNAS	-1447	+	hg19_cpg_shores
cg11669839	darkgrey	24	Age1	Age5	247	5	0.468038	0.0454687	0.0148	corkME	0.7267	Others	chr20	57426322	GNAS	-1447	+	hg19_cpg_shores
cg11669839	darkgrey	24	Age1	Age6	247	6	0.468038	0.0454687	0.0148	corkME	0.6931	Others	chr20	57426322	GNAS	-1447	+	hg19_cpg_shores
cg11669839	darkgrey	24	Age1	Age7	247	7	0.468038	0.0454687	0.0148	corkME	0.7735	Others	chr20	57426322	GNAS	-1447	+	hg19_cpg_shores
cg11669839	darkgrey	24	Age1	Age8	247	8	0.468038	0.0454687	0.0148	corkME	0.7358	Others	chr20	57426322	GNAS	-1447	+	hg19_cpg_shores
cg11787160	darkgrey	24	Age1	Age2	247	2	0.637095	0.0120141	0.0032	propVarExplained	0.3438	Others	chr12	113515332	DTX1;RASAL1	19837;58697	+	hg19_cpg_islands
cg11787160	darkgrey	24	Age1	Age3	247	3	0.637095	0.0120141	0.0032	propVarExplained	0.3678	Others	chr12	113515332	DTX1;RASAL1	19837;58697	+	hg19_cpg_islands
cg11787160	darkgrey	24	Age1	Age4	247	4	0.637095	0.0120141	0.0032	propVarExplained	0.3648	Others	chr12	113515332	DTX1;RASAL1	19837;58697	+	hg19_cpg_islands
cg11787160	darkgrey	24	Age1	Age5	247	5	0.637095	0.0120141	0.0032	propVarExplained	0.3509	Others	chr12	113515332	DTX1;RASAL1	19837;58697	+	hg19_cpg_islands
cg11787160	darkgrey	24	Age1	Age6	247	6	0.637095	0.0120141	0.0032	propVarExplained	0.3433	Others	chr12	113515332	DTX1;RASAL1	19837;58697	+	hg19_cpg_islands
cg11787160	darkgrey	24	Age1	Age7	247	7	0.637095	0.0120141	0.0032	propVarExplained	0.3663	Others	chr12	113515332	DTX1;RASAL1	19837;58697	+	hg19_cpg_islands
cg11787160	darkgrey	24	Age1	Age8	247	8	0.637095	0.0120141	0.0032	propVarExplained	0.3406	Others	chr12	113515332	DTX1;RASAL1	19837;58697	+	hg19_cpg_islands
cg11787160	darkgrey	24	Age1	Age2	247	2	0.468038	0.0454687	0.0148	corkME	0.7506	Others	chr12	113515332	DTX1;RASAL1	19837;58697	+	hg19_cpg_islands
cg11787160	darkgrey	24	Age1	Age3	247	3	0.468038	0.0454687	0.0148	corkME	0.7775	Others	chr12	113515332	DTX1;RASAL1	19837;58697	+	hg19_cpg_islands
cg11787160	darkgrey	24	Age1	Age4	247	4	0.468038	0.0454687	0.0148	corkME	0.8359	Others	chr12	113515332	DTX1;RASAL1	19837;58697	+	hg19_cpg_islands
cg11787160	darkgrey	24	Age1	Age5	247	5	0.468038	0.0454687	0.0148	corkME	0.7267	Others	chr12	113515332	DTX1;RASAL1	19837;58697	+	hg19_cpg_islands
cg11787160	darkgrey	24	Age1	Age6	247	6	0.468038	0.0454687	0.0148	corkME	0.6931	Others	chr12	113515332	DTX1;RASAL1	19837;58697	+	hg19_cpg_islands
cg11787160	darkgrey	24	Age1	Age7	247	7	0.468038	0.0454687	0.0148	corkME	0.7735	Others	chr12	113515332	DTX1;RASAL1	19837;58697	+	hg19_cpg_islands
cg11787160	darkgrey	24	Age1	Age8	247	8	0.468038	0.0454687	0.0148	corkME	0.7358	Others	chr12	113515332	DTX1;RASAL1	19837;58697	+	hg19_cpg_islands
cg12054318	darkgrey	24	Age1	Age2	247	2	0.637095	0.0120141	0.0032	propVarExplained	0.3438	Others	chr20	57414529	GNAS;NPEPL1	-13240;146861	+	hg19_cpg_shores
cg12054318	darkgrey	24	Age1	Age3	247	3	0.637095	0.0120141	0.0032	propVarExplained	0.3678	Others	chr20	57414529	GNAS;NPEPL1	-13240;146861	+	hg19_cpg_shores
cg12054318	darkgrey	24	Age1	Age4	247	4	0.637095	0.0120141	0.0032	propVarExplained	0.3648	Others	chr20	57414529	GNAS;NPEPL1	-13240;146861	+	hg19_cpg_shores
cg12054318	darkgrey	24	Age1	Age5	247	5	0.637095	0.0120141	0.0032	propVarExplained	0.3509	Others	chr20	57414529	GNAS;NPEPL1	-13240;146861	+	hg19_cpg_shores
cg12054318	darkgrey	24	Age1	Age6	247	6	0.637095	0.0120141	0.0032	propVarExplained	0.3433	Others	chr20	57414529	GNAS;NPEPL1	-13240;146861	+	hg19_cpg_shores
cg12054318	darkgrey	24	Age1	Age7	247	7	0.637095	0.0120141	0.0032	propVarExplained	0.3663	Others	chr20	57414529	GNAS;NPEPL1	-13240;146861	+	hg19_cpg_shores
cg12054318	darkgrey	24	Age1	Age8	247	8	0.637095	0.0120141	0.0032	propVarExplained	0.3406	Others	chr20	57414529	GNAS;NPEPL1	-13240;146861	+	hg19_cpg_shores
cg12054318	darkgrey	24	Age1	Age2	247	2	0.468038	0.0454687	0.0148	corkME	0.7506	Others	chr20	57414529	GNAS;NPEPL1	-13240;146861	+	hg19_cpg_shores
cg12054318	darkgrey	24	Age1	Age3	247	3	0.468038	0.0454687	0.0148	corkME	0.7775	Others	chr20	57414529	GNAS;NPEPL1	-13240;146861	+	hg19_cpg_shores
cg12054318	darkgrey	24	Age1	Age4	247	4	0.468038	0.0454687	0.0148	corkME	0.8359	Others	chr20	57414529	GNAS;NPEPL1	-13240;146861	+	hg19_cpg_shores
cg12054318	darkgrey	24	Age1	Age5	247	5	0.468038	0.0454687	0.0148	corkME	0.7267	Others	chr20	57414529	GNAS;NPEPL1	-13240;146861	+	hg19_cpg_shores
cg12054318	darkgrey	24	Age1	Age6	247	6	0.468038	0.0454687	0.0148	corkME	0.6931	Others	chr20	57414529	GNAS;NPEPL1	-13240;146861	+	hg19_cpg_shores
cg12054318	darkgrey	24	Age1	Age7	247	7	0.468038	0.0454687	0.0148	corkME	0.7735	Others	chr20	57414529	GNAS;NPEPL1	-13240;146861	+	hg19_cpg_shores
cg12054318	darkgrey	24	Age1	Age8	247	8	0.468038	0.0454687	0.0148	corkME	0.7358	Others	chr20	57414529	GNAS;NPEPL1	-13240;146861	+	hg19_cpg_shores
cg12070746	darkgrey	24	Age1	Age2	247	2	0.637095	0.0120141	0.0032	propVarExplained	0.3438	Others	chr1	68516080	GNG12;DIRAS3	-216930;1234	-	hg19_cpg_shores
cg12070746	darkgrey	24	Age1	Age3	247	3	0.637095	0.0120141	0.0032	propVarExplained	0.3678	Others	chr1	68516080	GNG12;DIRAS3	-216930;1234	-	hg19_cpg_shores
cg12070746	darkgrey	24	Age1	Age4	247	4	0.637095	0.0120141	0.0032	propVarExplained	0.3648	Others	chr1	68516080	GNG12;DIRAS3	-216930;1234	-	hg19_cpg_shores
cg12070746	darkgrey	24	Age1	Age5	247	5	0.637095	0.0120141	0.0032	propVarExplained	0.3509	Others	chr1	68516080	GNG12;DIRAS3	-216930;1234	-	hg19_cpg_shores
cg12070746	darkgrey	24	Age1	Age6	247	6	0.637095	0.0120141	0.0032	propVarExplained	0.3433	Others	chr1	68516080	GNG12;DIRAS3	-216930;1234	-	hg19_cpg_shores
cg12070746	darkgrey	24	Age1	Age7	247	7	0.637095	0.0120141	0.0032	propVarExplained	0.3663	Others	chr1	68516080	GNG12;DIRAS3	-216930;1234	-	hg19_cpg_shores
cg12070746	darkgrey	24	Age1	Age8	247	8	0.637095	0.0120141	0.0032	propVarExplained	0.3406	Others	chr1	68516080	GNG12;DIRAS3	-216930;1234	-	hg19_cpg_shores
cg12070746	darkgrey	24	Age1	Age2	247	2	0.468038	0.0454687	0.0148	corkME	0.7506	Others	chr1	68516080	GNG12;DIRAS3	-216930;1234	-	hg19_cpg_shores
cg12070746	darkgrey	24	Age1	Age3	247	3	0.468038	0.0454687	0.0148	corkME	0.7775	Others	chr1	68516080	GNG12;DIRAS3	-216930;1234	-	hg19_cpg_shores
cg12070746	darkgrey	24	Age1	Age4	247	4	0.468038	0.0454687	0.0148	corkME	0.8359	Others	chr1	68516080	GNG12;DIRAS3	-216930;1234	-	hg19_cpg_shores
cg12070746	darkgrey	24	Age1	Age5	247	5	0.468038	0.0454687	0.0148	corkME	0.7267	Others	chr1	68516080	GNG12;DIRAS3	-216930;1234	-	hg19_cpg_shores
cg12070746	darkgrey	24	Age1	Age6	247	6	0.468038	0.0454687	0.0148	corkME	0.6931	Others	chr1	68516080	GNG12;DIRAS3	-216930;1234	-	hg19_cpg_shores
cg12070746	darkgrey	24	Age1	Age7	247	7	0.468038	0.0454687	0.0148	corkME	0.7735	Others	chr1	68516080	GNG12;DIRAS3	-216930;1234	-	hg19_cpg_shores
cg12070746	darkgrey	24	Age1	Age8	247	8	0.468038	0.0454687	0.0148	corkME	0.7358	Others	chr1	68516080	GNG12;DIRAS3	-216930;1234	-	hg19_cpg_shores
cg12077660	darkgrey	24	Age1	Age2	247	2	0.637095	0.0120141	0.0032	propVarExplained	0.3438	Others	chr11	2721243	CDKN1C;KCNQ1	185868;255022	+	hg19_cpg_islands
cg12077660	darkgrey	24	Age1	Age3	247	3	0.637095	0.0120141	0.0032	propVarExplained	0.3678	Others	chr11	2721243	CDKN1C;KCNQ1	185868;255022	+	hg19_cpg_islands
cg12077660	darkgrey	24	Age1	Age4	247	4	0.637095	0.0120141	0.0032	propVarExplained	0.3648	Others	chr11	2721243	CDKN1C;KCNQ1	185868;255022	+	hg19_cpg_islands
cg12077660	darkgrey	24	Age1	Age5	247	5	0.637095	0.0120141	0.0032	propVarExplained	0.3509	Others	chr11	2721243	CDKN1C;KCNQ1	185868;255022	+	hg19_cpg_islands
cg12077660	darkgrey	24	Age1	Age6	247	6	0.637095	0.0120141	0.0032	propVarExplained	0.3433	Others	chr11	2721243	CDKN1C;KCNQ1	185868;255022	+	hg19_cpg_islands
cg12077660	darkgrey	24	Age1	Age7	247	7	0.637095	0.0120141	0.0032	propVarExplained	0.3663	Others	chr11	2721243	CDKN1C;KCNQ1	185868;255022	+	hg19_cpg_islands
cg12077660	darkgrey	24	Age1	Age8	247	8	0.637095	0.0120141	0.0032	propVarExplained	0.3406	Others	chr11	2721243	CDKN1C;KCNQ1	185868;255022	+	hg19_cpg_islands
cg12077660	darkgrey	24	Age1	Age2	247	2	0.468038	0.0454687	0.0148	corkME	0.7506	Others	chr11	2721243	CDKN1C;KCNQ1	185868;255022	+	hg19_cpg_islands
cg12077660	darkgrey	24	Age1	Age3	247	3	0.468038	0.0454687	0.0148	corkME	0.7775	Others	chr11	2721243	CDKN1C;KCNQ1	185868;255022	+	hg19_cpg_islands
cg12077660	darkgrey	24	Age1	Age4	247	4	0.468038	0.0454687	0.0148	corkME	0.8359	Others	chr11	2721243	CDKN1C;KCNQ1	185868;255022	+	hg19_cpg_islands
cg12077660	darkgrey	24	Age1	Age5	247	5	0.468038	0.0454687	0.0148	corkME	0.7267	Others	chr11	2721243	CDKN1C;KCNQ1	185868;255022	+	hg19_cpg_islands
cg12077660	darkgrey	24	Age1	Age6	247	6	0.468038	0.0454687	0.0148	corkME	0.6931	Others	chr11	2721243	CDKN1C;KCNQ1	185868;255022	+	hg19_cpg_islands
cg12077660	darkgrey	24	Age1	Age7	247	7	0.468038	0.0454687	0.0148	corkME	0.7735	Others	chr11	2721243	CDKN1C;KCNQ1	185868;255022	+	hg19_cpg_islands
cg12077660	darkgrey	24	Age1	Age8	247	8	0.468038	0.0454687	0.0148	corkME	0.7358	Others	chr11	2721243	CDKN1C;KCNQ1	185868;255022	+	hg19_cpg_islands
cg12551529	darkgrey	24	Age1	Age2	247	2	0.637095	0.0120141	0.0032	propVarExplained	0.3438	Others	chr19	54057916	DPRX;ZNF331	-77394;33638	-	hg19_cpg_islands
cg12551529	darkgrey	24	Age1	Age3	247	3	0.637095	0.0120141	0.0032	propVarExplained	0.3678	Others	chr19	54057916	DPRX;ZNF331	-77394;33638	-	hg19_cpg_islands
cg12551529	darkgrey	24	Age1	Age4	247	4	0.637095	0.0120141	0.0032	propVarExplained	0.3648	Others	chr19	54057916	DPRX;ZNF331	-77394;33638	-	hg19_cpg_islands
cg12551529	darkgrey	24	Age1	Age5	247	5	0.637095	0.0120141	0.0032	propVarExplained	0.3509	Others	chr19	54057916	DPRX;ZNF331	-77394;33638	-	hg19_cpg_islands
cg12551529	darkgrey	24	Age1	Age6	247	6	0.637095	0.0120141	0.0032	propVarExplained	0.3433	Others	chr19	54057916	DPRX;ZNF331	-77394;33638	-	hg19_cpg_islands
cg12551529	darkgrey	24	Age1	Age7	247	7	0.637095	0.0120141	0.0032	propVarExplained	0.3663	Others	chr19	54057916	DPRX;ZNF331	-77394;33638	-	hg19_cpg_islands
cg12551529	darkgrey	24	Age1	Age8	247	8	0.637095	0.0120141	0.0032	propVarExplained	0.3406	Others	chr19	54057916	DPRX;ZNF331	-77394;33638	-	hg19_cpg_islands
cg12551529	darkgrey	24	Age1	Age2	247	2	0.468038	0.0454687	0.0148	corkME	0.7506	Others	chr19	54057916	DPRX;ZNF331	-77394;33638	-	hg19_cpg_islands
cg12551529	darkgrey	24	Age1	Age3	247	3	0.468038	0.0454687	0.0148	corkME	0.7775	Others	chr19	54057916	DPRX;ZNF331	-77394;33638	-	hg19_cpg_islands
cg12551529	darkgrey	24	Age1	Age4	247	4	0.468038	0.0454687	0.0148	corkME	0.8359	Others	chr19	54057916	DPRX;ZNF331	-77394;33638	-	hg19_cpg_islands
cg12551529	darkgrey	24	Age1	Age5	247	5	0.468038	0.0454687	0.0148	corkME	0.7267	Others	chr19	54057916	DPRX;ZNF331	-77394;33638	-	hg19_cpg_islands
cg12551529	darkgrey	24	Age1	Age6	247	6	0.468038	0.0454687	0.0148	corkME	0.6931	Others	chr19	54057916	DPRX;ZNF331	-77394;33638	-	hg19_cpg_islands
cg12551529	darkgrey	24	Age1	Age7	247	7	0.468038	0.0454687	0.0148	corkME	0.7735	Others	chr19	54057916	DPRX;ZNF331	-77394;33638	-	hg19_cpg_islands
cg12551529	darkgrey	24	Age1	Age8	247	8	0.468038	0.0454687	0.0148	corkME	0.7358	Others	chr19	54057916	DPRX;ZNF331	-77394;33638	-	hg19_cpg_islands
cg12573482	darkgrey	24	Age1	Age2	247	2	0.637095	0.0120141	0.0032	propVarExplained	0.3438	Others	chr20	57427030	GNAS	-739	-	hg19_cpg_islands
cg12573482	darkgrey	24	Age1	Age3	247	3	0.637095	0.0120141	0.0032	propVarExplained	0.3678	Others	chr20	57427030	GNAS	-739	-	hg19_cpg_islands
cg12573482	darkgrey	24	Age1	Age4	247	4	0.637095	0.0120141	0.0032	propVarExplained	0.3648	Others	chr20	57427030	GNAS	-739	-	hg19_cpg_islands
cg12573482	darkgrey	24	Age1	Age5	247	5	0.637095	0.0120141	0.0032	propVarExplained	0.3509	Others	chr20	57427030	GNAS	-739	-	hg19_cpg_islands
cg12573482	darkgrey	24	Age1	Age6	247	6	0.637095	0.0120141	0.0032	propVarExplained	0.3433	Others	chr20	57427030	GNAS	-739	-	hg19_cpg_islands
cg12573482	darkgrey	24	Age1	Age7	247	7	0.637095	0.0120141	0.0032	propVarExplained	0.3663	Others	chr20	57427030	GNAS	-739	-	hg19_cpg_islands
cg12573482	darkgrey	24	Age1	Age8	247	8	0.637095	0.0120141	0.0032	propVarExplained	0.3406	Others	chr20	57427030	GNAS	-739	-	hg19_cpg_islands
cg12573482	darkgrey	24	Age1	Age2	247	2	0.468038	0.0454687	0.0148	corkME	0.7506	Others	chr20	57427030	GNAS	-739	-	hg19_cpg_islands
cg12573482	darkgrey	24	Age1	Age3	247	3	0.468038	0.0454687	0.0148	corkME	0.7775	Others	chr20	57427030	GNAS	-739	-	hg19_cpg_islands
cg12573482	darkgrey	24	Age1	Age4	247	4	0.468038	0.0454687	0.0148	corkME	0.8359	Others	chr20	57427030	GNAS	-739	-	hg19_cpg_islands
cg12573482	darkgrey	24	Age1	Age5	247	5	0.468038	0.0454687	0.0148	corkME	0.7267	Others	chr20	57427030	GNAS	-739	-	hg19_cpg_islands
cg12573482	darkgrey	24	Age1	Age6	247	6	0.468038	0.0454687	0.0148	corkME	0.6931	Others	chr20	57427030	GNAS	-739	-	hg19_cpg_islands
cg12573482	darkgrey	24	Age1	Age7	247	7	0.468038	0.0454687	0.0148	corkME	0.7735	Others	chr20	57427030	GNAS	-739	-	hg19_cpg_islands
cg12573482	darkgrey	24	Age1	Age8	247	8	0.468038	0.0454687	0.0148	corkME	0.7358	Others	chr20	57427030	GNAS	-739	-	hg19_cpg_islands
cg12757684	darkgrey	24	Age1	Age2	247	2	0.637095	0.0120141	0.0032	propVarExplained	0.3438	Others	chr6	144329485	PLAGL1;SF3B5	-39370;87225	-	hg19_cpg_islands
cg12757684	darkgrey	24	Age1	Age3	247	3	0.637095	0.0120141	0.0032	propVarExplained	0.3678	Others	chr6	144329485	PLAGL1;SF3B5	-39370;87225	-	hg19_cpg_islands
cg12757684	darkgrey	24	Age1	Age4	247	4	0.637095	0.0120141	0.0032	propVarExplained	0.3648	Others	chr6	144329485	PLAGL1;SF3B5	-39370;87225	-	hg19_cpg_islands
cg12757684	darkgrey	24	Age1	Age5	247	5	0.637095	0.0120141	0.0032	propVarExplained	0.3509	Others	chr6	144329485	PLAGL1;SF3B5	-39370;87225	-	hg19_cpg_islands
cg12757684	darkgrey	24	Age1	Age6	247	6	0.637095	0.0120141	0.0032	propVarExplained	0.3433	Others	chr6	144329485	PLAGL1;SF3B5	-39370;87225	-	hg19_cpg_islands
cg12757684	darkgrey	24	Age1	Age7	247	7	0.637095	0.0120141	0.0032	propVarExplained	0.3663	Others	chr6	144329485	PLAGL1;SF3B5	-39370;87225	-	hg19_cpg_islands
cg12757684	darkgrey	24	Age1	Age8	247	8	0.637095	0.0120141	0.0032	propVarExplained	0.3406	Others	chr6	144329485	PLAGL1;SF3B5	-39370;87225	-	hg19_cpg_islands
cg12757684	darkgrey	24	Age1	Age2	247	2	0.468038	0.0454687	0.0148	corkME	0.7506	Others	chr6	144329485	PLAGL1;SF3B5	-39370;87225	-	hg19_cpg_islands
cg12757684	darkgrey	24	Age1	Age3	247	3	0.468038	0.0454687	0.0148	corkME	0.7775	Others	chr6	144329485	PLAGL1;SF3B5	-39370;87225	-	hg19_cpg_islands
cg12757684	darkgrey	24	Age1	Age4	247	4	0.468038	0.0454687	0.0148	corkME	0.8359	Others	chr6	144329485	PLAGL1;SF3B5	-39370;87225	-	hg19_cpg_islands
cg12757684	darkgrey	24	Age1	Age5	247	5	0.468038	0.0454687	0.0148	corkME	0.7267	Others	chr6	144329485	PLAGL1;SF3B5	-39370;87225	-	hg19_cpg_islands
cg12757684	darkgrey	24	Age1	Age6	247	6	0.468038	0.0454687	0.0148	corkME	0.6931	Others	chr6	144329485	PLAGL1;SF3B5	-39370;87225	-	hg19_cpg_islands
cg12757684	darkgrey	24	Age1	Age7	247	7	0.468038	0.0454687	0.0148	corkME	0.7735	Others	chr6	144329485	PLAGL1;SF3B5	-39370;87225	-	hg19_cpg_islands
cg12757684	darkgrey	24	Age1	Age8	247	8	0.468038	0.0454687	0.0148	corkME	0.7358	Others	chr6	144329485	PLAGL1;SF3B5	-39370;87225	-	hg19_cpg_islands
cg12759554	darkgrey	24	Age1	Age2	247	2	0.637095	0.0120141	0.0032	propVarExplained	0.3438	Others	chr4	89618637	NAP1L5	749	-	hg19_cpg_inter
cg12759554	darkgrey	24	Age1	Age3	247	3	0.637095	0.0120141	0.0032	propVarExplained	0.3678	Others	chr4	89618637	NAP1L5	749	-	hg19_cpg_inter
cg12759554	darkgrey	24	Age1	Age4	247	4	0.637095	0.0120141	0.0032	propVarExplained	0.3648	Others	chr4	89618637	NAP1L5	749	-	hg19_cpg_inter
cg12759554	darkgrey	24	Age1	Age5	247	5	0.637095	0.0120141	0.0032	propVarExplained	0.3509	Others	chr4	89618637	NAP1L5	749	-	hg19_cpg_inter
cg12759554	darkgrey	24	Age1	Age6	247	6	0.637095	0.0120141	0.0032	propVarExplained	0.3433	Others	chr4	89618637	NAP1L5	749	-	hg19_cpg_inter
cg12759554	darkgrey	24	Age1	Age7	247	7	0.637095	0.0120141	0.0032	propVarExplained	0.3663	Others	chr4	89618637	NAP1L5	749	-	hg19_cpg_inter
cg12759554	darkgrey	24	Age1	Age8	247	8	0.637095	0.0120141	0.0032	propVarExplained	0.3406	Others	chr4	89618637	NAP1L5	749	-	hg19_cpg_inter
cg12759554	darkgrey	24	Age1	Age2	247	2	0.468038	0.0454687	0.0148	corkME	0.7506	Others	chr4	89618637	NAP1L5	749	-	hg19_cpg_inter
cg12759554	darkgrey	24	Age1	Age3	247	3	0.468038	0.0454687	0.0148	corkME	0.7775	Others	chr4	89618637	NAP1L5	749	-	hg19_cpg_inter
cg12759554	darkgrey	24	Age1	Age4	247	4	0.468038	0.0454687	0.0148	corkME	0.8359	Others	chr4	89618637	NAP1L5	749	-	hg19_cpg_inter
cg12759554	darkgrey	24	Age1	Age5	247	5	0.468038	0.0454687	0.0148	corkME	0.7267	Others	chr4	89618637	NAP1L5	749	-	hg19_cpg_inter
cg12759554	darkgrey	24	Age1	Age6	247	6	0.468038	0.0454687	0.0148	corkME	0.6931	Others	chr4	89618637	NAP1L5	749	-	hg19_cpg_inter
cg12759554	darkgrey	24	Age1	Age7	247	7	0.468038	0.0454687	0.0148	corkME	0.7735	Others	chr4	89618637	NAP1L5	749	-	hg19_cpg_inter
cg12759554	darkgrey	24	Age1	Age8	247	8	0.468038	0.0454687	0.0148	corkME	0.7358	Others	chr4	89618637	NAP1L5	749	-	hg19_cpg_inter
cg12903171	darkgrey	24	Age1	Age2	247	2	0.637095	0.0120141	0.0032	propVarExplained	0.3438	Others	chr7	50850564	GRB10;COBL	-50514;533951	+	hg19_cpg_islands
cg12903171	darkgrey	24	Age1	Age3	247	3	0.637095	0.0120141	0.0032	propVarExplained	0.3678	Others	chr7	50850564	GRB10;COBL	-50514;533951	+	hg19_cpg_islands
cg12903171	darkgrey	24	Age1	Age4	247	4	0.637095	0.0120141	0.0032	propVarExplained	0.3648	Others	chr7	50850564	GRB10;COBL	-50514;533951	+	hg19_cpg_islands
cg12903171	darkgrey	24	Age1	Age5	247	5	0.637095	0.0120141	0.0032	propVarExplained	0.3509	Others	chr7	50850564	GRB10;COBL	-50514;533951	+	hg19_cpg_islands
cg12903171	darkgrey	24	Age1	Age6	247	6	0.637095	0.0120141	0.0032	propVarExplained	0.3433	Others	chr7	50850564	GRB10;COBL	-50514;533951	+	hg19_cpg_islands
cg12903171	darkgrey	24	Age1	Age7	247	7	0.637095	0.0120141	0.0032	propVarExplained	0.3663	Others	chr7	50850564	GRB10;COBL	-50514;533951	+	hg19_cpg_islands
cg12903171	darkgrey	24	Age1	Age8	247	8	0.637095	0.0120141	0.0032	propVarExplained	0.3406	Others	chr7	50850564	GRB10;COBL	-50514;533951	+	hg19_cpg_islands
cg12903171	darkgrey	24	Age1	Age2	247	2	0.468038	0.0454687	0.0148	corkME	0.7506	Others	chr7	50850564	GRB10;COBL	-50514;533951	+	hg19_cpg_islands
cg12903171	darkgrey	24	Age1	Age3	247	3	0.468038	0.0454687	0.0148	corkME	0.7775	Others	chr7	50850564	GRB10;COBL	-50514;533951	+	hg19_cpg_islands
cg12903171	darkgrey	24	Age1	Age4	247	4	0.468038	0.0454687	0.0148	corkME	0.8359	Others	chr7	50850564	GRB10;COBL	-50514;533951	+	hg19_cpg_islands
cg12903171	darkgrey	24	Age1	Age5	247	5	0.468038	0.0454687	0.0148	corkME	0.7267	Others	chr7	50850564	GRB10;COBL	-50514;533951	+	hg19_cpg_islands
cg12903171	darkgrey	24	Age1	Age6	247	6	0.468038	0.0454687	0.0148	corkME	0.6931	Others	chr7	50850564	GRB10;COBL	-50514;533951	+	hg19_cpg_islands
cg12903171	darkgrey	24	Age1	Age7	247	7	0.468038	0.0454687	0.0148	corkME	0.7735	Others	chr7	50850564	GRB10;COBL	-50514;533951	+	hg19_cpg_islands
cg12903171	darkgrey	24	Age1	Age8	247	8	0.468038	0.0454687	0.0148	corkME	0.7358	Others	chr7	50850564	GRB10;COBL	-50514;533951	+	hg19_cpg_islands
cg12967319	darkgrey	24	Age1	Age2	247	2	0.637095	0.0120141	0.0032	propVarExplained	0.3438	Others	chr14	101291997	RTL1;DLK1	59187;98833	-	hg19_cpg_shores
cg12967319	darkgrey	24	Age1	Age3	247	3	0.637095	0.0120141	0.0032	propVarExplained	0.3678	Others	chr14	101291997	RTL1;DLK1	59187;98833	-	hg19_cpg_shores
cg12967319	darkgrey	24	Age1	Age4	247	4	0.637095	0.0120141	0.0032	propVarExplained	0.3648	Others	chr14	101291997	RTL1;DLK1	59187;98833	-	hg19_cpg_shores
cg12967319	darkgrey	24	Age1	Age5	247	5	0.637095	0.0120141	0.0032	propVarExplained	0.3509	Others	chr14	101291997	RTL1;DLK1	59187;98833	-	hg19_cpg_shores
cg12967319	darkgrey	24	Age1	Age6	247	6	0.637095	0.0120141	0.0032	propVarExplained	0.3433	Others	chr14	101291997	RTL1;DLK1	59187;98833	-	hg19_cpg_shores
cg12967319	darkgrey	24	Age1	Age7	247	7	0.637095	0.0120141	0.0032	propVarExplained	0.3663	Others	chr14	101291997	RTL1;DLK1	59187;98833	-	hg19_cpg_shores
cg12967319	darkgrey	24	Age1	Age8	247	8	0.637095	0.0120141	0.0032	propVarExplained	0.3406	Others	chr14	101291997	RTL1;DLK1	59187;98833	-	hg19_cpg_shores
cg12967319	darkgrey	24	Age1	Age2	247	2	0.468038	0.0454687	0.0148	corkME	0.7506	Others	chr14	101291997	RTL1;DLK1	59187;98833	-	hg19_cpg_shores
cg12967319	darkgrey	24	Age1	Age3	247	3	0.468038	0.0454687	0.0148	corkME	0.7775	Others	chr14	101291997	RTL1;DLK1	59187;98833	-	hg19_cpg_shores
cg12967319	darkgrey	24	Age1	Age4	247	4	0.468038	0.0454687	0.0148	corkME	0.8359	Others	chr14	101291997	RTL1;DLK1	59187;98833	-	hg19_cpg_shores
cg12967319	darkgrey	24	Age1	Age5	247	5	0.468038	0.0454687	0.0148	corkME	0.7267	Others	chr14	101291997	RTL1;DLK1	59187;98833	-	hg19_cpg_shores
cg12967319	darkgrey	24	Age1	Age6	247	6	0.468038	0.0454687	0.0148	corkME	0.6931	Others	chr14	101291997	RTL1;DLK1	59187;98833	-	hg19_cpg_shores
cg12967319	darkgrey	24	Age1	Age7	247	7	0.468038	0.0454687	0.0148	corkME	0.7735	Others	chr14	101291997	RTL1;DLK1	59187;98833	-	hg19_cpg_shores
cg12967319	darkgrey	24	Age1	Age8	247	8	0.468038	0.0454687	0.0148	corkME	0.7358	Others	chr14	101291997	RTL1;DLK1	59187;98833	-	hg19_cpg_shores
cg13101072	darkgrey	24	Age1	Age2	247	2	0.637095	0.0120141	0.0032	propVarExplained	0.3438	Others	chr6	3849818	FAM50B	198	+	hg19_cpg_islands
cg13101072	darkgrey	24	Age1	Age3	247	3	0.637095	0.0120141	0.0032	propVarExplained	0.3678	Others	chr6	3849818	FAM50B	198	+	hg19_cpg_islands
cg13101072	darkgrey	24	Age1	Age4	247	4	0.637095	0.0120141	0.0032	propVarExplained	0.3648	Others	chr6	3849818	FAM50B	198	+	hg19_cpg_islands
cg13101072	darkgrey	24	Age1	Age5	247	5	0.637095	0.0120141	0.0032	propVarExplained	0.3509	Others	chr6	3849818	FAM50B	198	+	hg19_cpg_islands
cg13101072	darkgrey	24	Age1	Age6	247	6	0.637095	0.0120141	0.0032	propVarExplained	0.3433	Others	chr6	3849818	FAM50B	198	+	hg19_cpg_islands
cg13101072	darkgrey	24	Age1	Age7	247	7	0.637095	0.0120141	0.0032	propVarExplained	0.3663	Others	chr6	3849818	FAM50B	198	+	hg19_cpg_islands
cg13101072	darkgrey	24	Age1	Age8	247	8	0.637095	0.0120141	0.0032	propVarExplained	0.3406	Others	chr6	3849818	FAM50B	198	+	hg19_cpg_islands
cg13101072	darkgrey	24	Age1	Age2	247	2	0.468038	0.0454687	0.0148	corkME	0.7506	Others	chr6	3849818	FAM50B	198	+	hg19_cpg_islands
cg13101072	darkgrey	24	Age1	Age3	247	3	0.468038	0.0454687	0.0148	corkME	0.7775	Others	chr6	3849818	FAM50B	198	+	hg19_cpg_islands
cg13101072	darkgrey	24	Age1	Age4	247	4	0.468038	0.0454687	0.0148	corkME	0.8359	Others	chr6	3849818	FAM50B	198	+	hg19_cpg_islands
cg13101072	darkgrey	24	Age1	Age5	247	5	0.468038	0.0454687	0.0148	corkME	0.7267	Others	chr6	3849818	FAM50B	198	+	hg19_cpg_islands
cg13101072	darkgrey	24	Age1	Age6	247	6	0.468038	0.0454687	0.0148	corkME	0.6931	Others	chr6	3849818	FAM50B	198	+	hg19_cpg_islands
cg13101072	darkgrey	24	Age1	Age7	247	7	0.468038	0.0454687	0.0148	corkME	0.7735	Others	chr6	3849818	FAM50B	198	+	hg19_cpg_islands
cg13101072	darkgrey	24	Age1	Age8	247	8	0.468038	0.0454687	0.0148	corkME	0.7358	Others	chr6	3849818	FAM50B	198	+	hg19_cpg_islands
cg13104298	darkgrey	24	Age1	Age2	247	2	0.637095	0.0120141	0.0032	propVarExplained	0.3438	Others	chr7	130131905	MEST	-29	-	hg19_cpg_islands
cg13104298	darkgrey	24	Age1	Age3	247	3	0.637095	0.0120141	0.0032	propVarExplained	0.3678	Others	chr7	130131905	MEST	-29	-	hg19_cpg_islands
cg13104298	darkgrey	24	Age1	Age4	247	4	0.637095	0.0120141	0.0032	propVarExplained	0.3648	Others	chr7	130131905	MEST	-29	-	hg19_cpg_islands
cg13104298	darkgrey	24	Age1	Age5	247	5	0.637095	0.0120141	0.0032	propVarExplained	0.3509	Others	chr7	130131905	MEST	-29	-	hg19_cpg_islands
cg13104298	darkgrey	24	Age1	Age6	247	6	0.637095	0.0120141	0.0032	propVarExplained	0.3433	Others	chr7	130131905	MEST	-29	-	hg19_cpg_islands
cg13104298	darkgrey	24	Age1	Age7	247	7	0.637095	0.0120141	0.0032	propVarExplained	0.3663	Others	chr7	130131905	MEST	-29	-	hg19_cpg_islands
cg13104298	darkgrey	24	Age1	Age8	247	8	0.637095	0.0120141	0.0032	propVarExplained	0.3406	Others	chr7	130131905	MEST	-29	-	hg19_cpg_islands
cg13104298	darkgrey	24	Age1	Age2	247	2	0.468038	0.0454687	0.0148	corkME	0.7506	Others	chr7	130131905	MEST	-29	-	hg19_cpg_islands
cg13104298	darkgrey	24	Age1	Age3	247	3	0.468038	0.0454687	0.0148	corkME	0.7775	Others	chr7	130131905	MEST	-29	-	hg19_cpg_islands
cg13104298	darkgrey	24	Age1	Age4	247	4	0.468038	0.0454687	0.0148	corkME	0.8359	Others	chr7	130131905	MEST	-29	-	hg19_cpg_islands
cg13104298	darkgrey	24	Age1	Age5	247	5	0.468038	0.0454687	0.0148	corkME	0.7267	Others	chr7	130131905	MEST	-29	-	hg19_cpg_islands
cg13104298	darkgrey	24	Age1	Age6	247	6	0.468038	0.0454687	0.0148	corkME	0.6931	Others	chr7	130131905	MEST	-29	-	hg19_cpg_islands
cg13104298	darkgrey	24	Age1	Age7	247	7	0.468038	0.0454687	0.0148	corkME	0.7735	Others	chr7	130131905	MEST	-29	-	hg19_cpg_islands
cg13104298	darkgrey	24	Age1	Age8	247	8	0.468038	0.0454687	0.0148	corkME	0.7358	Others	chr7	130131905	MEST	-29	-	hg19_cpg_islands
cg13208159	darkgrey	24	Age1	Age2	247	2	0.637095	0.0120141	0.0032	propVarExplained	0.3438	Others	chr1	68516518	DIRAS3	796	-	hg19_cpg_shores
cg13208159	darkgrey	24	Age1	Age3	247	3	0.637095	0.0120141	0.0032	propVarExplained	0.3678	Others	chr1	68516518	DIRAS3	796	-	hg19_cpg_shores
cg13208159	darkgrey	24	Age1	Age4	247	4	0.637095	0.0120141	0.0032	propVarExplained	0.3648	Others	chr1	68516518	DIRAS3	796	-	hg19_cpg_shores
cg13208159	darkgrey	24	Age1	Age5	247	5	0.637095	0.0120141	0.0032	propVarExplained	0.3509	Others	chr1	68516518	DIRAS3	796	-	hg19_cpg_shores
cg13208159	darkgrey	24	Age1	Age6	247	6	0.637095	0.0120141	0.0032	propVarExplained	0.3433	Others	chr1	68516518	DIRAS3	796	-	hg19_cpg_shores
cg13208159	darkgrey	24	Age1	Age7	247	7	0.637095	0.0120141	0.0032	propVarExplained	0.3663	Others	chr1	68516518	DIRAS3	796	-	hg19_cpg_shores
cg13208159	darkgrey	24	Age1	Age8	247	8	0.637095	0.0120141	0.0032	propVarExplained	0.3406	Others	chr1	68516518	DIRAS3	796	-	hg19_cpg_shores
cg13208159	darkgrey	24	Age1	Age2	247	2	0.468038	0.0454687	0.0148	corkME	0.7506	Others	chr1	68516518	DIRAS3	796	-	hg19_cpg_shores
cg13208159	darkgrey	24	Age1	Age3	247	3	0.468038	0.0454687	0.0148	corkME	0.7775	Others	chr1	68516518	DIRAS3	796	-	hg19_cpg_shores
cg13208159	darkgrey	24	Age1	Age4	247	4	0.468038	0.0454687	0.0148	corkME	0.8359	Others	chr1	68516518	DIRAS3	796	-	hg19_cpg_shores
cg13208159	darkgrey	24	Age1	Age5	247	5	0.468038	0.0454687	0.0148	corkME	0.7267	Others	chr1	68516518	DIRAS3	796	-	hg19_cpg_shores
cg13208159	darkgrey	24	Age1	Age6	247	6	0.468038	0.0454687	0.0148	corkME	0.6931	Others	chr1	68516518	DIRAS3	796	-	hg19_cpg_shores
cg13208159	darkgrey	24	Age1	Age7	247	7	0.468038	0.0454687	0.0148	corkME	0.7735	Others	chr1	68516518	DIRAS3	796	-	hg19_cpg_shores
cg13208159	darkgrey	24	Age1	Age8	247	8	0.468038	0.0454687	0.0148	corkME	0.7358	Others	chr1	68516518	DIRAS3	796	-	hg19_cpg_shores
cg13213810	darkgrey	24	Age1	Age2	247	2	0.637095	0.0120141	0.0032	propVarExplained	0.3438	Others	chr22	51158720	ARSA;ACR	-92120;-17904	+	hg19_cpg_islands
cg13213810	darkgrey	24	Age1	Age3	247	3	0.637095	0.0120141	0.0032	propVarExplained	0.3678	Others	chr22	51158720	ARSA;ACR	-92120;-17904	+	hg19_cpg_islands
cg13213810	darkgrey	24	Age1	Age4	247	4	0.637095	0.0120141	0.0032	propVarExplained	0.3648	Others	chr22	51158720	ARSA;ACR	-92120;-17904	+	hg19_cpg_islands
cg13213810	darkgrey	24	Age1	Age5	247	5	0.637095	0.0120141	0.0032	propVarExplained	0.3509	Others	chr22	51158720	ARSA;ACR	-92120;-17904	+	hg19_cpg_islands
cg13213810	darkgrey	24	Age1	Age6	247	6	0.637095	0.0120141	0.0032	propVarExplained	0.3433	Others	chr22	51158720	ARSA;ACR	-92120;-17904	+	hg19_cpg_islands
cg13213810	darkgrey	24	Age1	Age7	247	7	0.637095	0.0120141	0.0032	propVarExplained	0.3663	Others	chr22	51158720	ARSA;ACR	-92120;-17904	+	hg19_cpg_islands
cg13213810	darkgrey	24	Age1	Age8	247	8	0.637095	0.0120141	0.0032	propVarExplained	0.3406	Others	chr22	51158720	ARSA;ACR	-92120;-17904	+	hg19_cpg_islands
cg13213810	darkgrey	24	Age1	Age2	247	2	0.468038	0.0454687	0.0148	corkME	0.7506	Others	chr22	51158720	ARSA;ACR	-92120;-17904	+	hg19_cpg_islands
cg13213810	darkgrey	24	Age1	Age3	247	3	0.468038	0.0454687	0.0148	corkME	0.7775	Others	chr22	51158720	ARSA;ACR	-92120;-17904	+	hg19_cpg_islands
cg13213810	darkgrey	24	Age1	Age4	247	4	0.468038	0.0454687	0.0148	corkME	0.8359	Others	chr22	51158720	ARSA;ACR	-92120;-17904	+	hg19_cpg_islands
cg13213810	darkgrey	24	Age1	Age5	247	5	0.468038	0.0454687	0.0148	corkME	0.7267	Others	chr22	51158720	ARSA;ACR	-92120;-17904	+	hg19_cpg_islands
cg13213810	darkgrey	24	Age1	Age6	247	6	0.468038	0.0454687	0.0148	corkME	0.6931	Others	chr22	51158720	ARSA;ACR	-92120;-17904	+	hg19_cpg_islands
cg13213810	darkgrey	24	Age1	Age7	247	7	0.468038	0.0454687	0.0148	corkME	0.7735	Others	chr22	51158720	ARSA;ACR	-92120;-17904	+	hg19_cpg_islands
cg13213810	darkgrey	24	Age1	Age8	247	8	0.468038	0.0454687	0.0148	corkME	0.7358	Others	chr22	51158720	ARSA;ACR	-92120;-17904	+	hg19_cpg_islands
cg13369939	darkgrey	24	Age1	Age2	247	2	0.637095	0.0120141	0.0032	propVarExplained	0.3438	Others	chr19	57352176	PEG3;ZIM2	-112;-79	+	hg19_cpg_islands
cg13369939	darkgrey	24	Age1	Age3	247	3	0.637095	0.0120141	0.0032	propVarExplained	0.3678	Others	chr19	57352176	PEG3;ZIM2	-112;-79	+	hg19_cpg_islands
cg13369939	darkgrey	24	Age1	Age4	247	4	0.637095	0.0120141	0.0032	propVarExplained	0.3648	Others	chr19	57352176	PEG3;ZIM2	-112;-79	+	hg19_cpg_islands
cg13369939	darkgrey	24	Age1	Age5	247	5	0.637095	0.0120141	0.0032	propVarExplained	0.3509	Others	chr19	57352176	PEG3;ZIM2	-112;-79	+	hg19_cpg_islands
cg13369939	darkgrey	24	Age1	Age6	247	6	0.637095	0.0120141	0.0032	propVarExplained	0.3433	Others	chr19	57352176	PEG3;ZIM2	-112;-79	+	hg19_cpg_islands
cg13369939	darkgrey	24	Age1	Age7	247	7	0.637095	0.0120141	0.0032	propVarExplained	0.3663	Others	chr19	57352176	PEG3;ZIM2	-112;-79	+	hg19_cpg_islands
cg13369939	darkgrey	24	Age1	Age8	247	8	0.637095	0.0120141	0.0032	propVarExplained	0.3406	Others	chr19	57352176	PEG3;ZIM2	-112;-79	+	hg19_cpg_islands
cg13369939	darkgrey	24	Age1	Age2	247	2	0.468038	0.0454687	0.0148	corkME	0.7506	Others	chr19	57352176	PEG3;ZIM2	-112;-79	+	hg19_cpg_islands
cg13369939	darkgrey	24	Age1	Age3	247	3	0.468038	0.0454687	0.0148	corkME	0.7775	Others	chr19	57352176	PEG3;ZIM2	-112;-79	+	hg19_cpg_islands
cg13369939	darkgrey	24	Age1	Age4	247	4	0.468038	0.0454687	0.0148	corkME	0.8359	Others	chr19	57352176	PEG3;ZIM2	-112;-79	+	hg19_cpg_islands
cg13369939	darkgrey	24	Age1	Age5	247	5	0.468038	0.0454687	0.0148	corkME	0.7267	Others	chr19	57352176	PEG3;ZIM2	-112;-79	+	hg19_cpg_islands
cg13369939	darkgrey	24	Age1	Age6	247	6	0.468038	0.0454687	0.0148	corkME	0.6931	Others	chr19	57352176	PEG3;ZIM2	-112;-79	+	hg19_cpg_islands
cg13369939	darkgrey	24	Age1	Age7	247	7	0.468038	0.0454687	0.0148	corkME	0.7735	Others	chr19	57352176	PEG3;ZIM2	-112;-79	+	hg19_cpg_islands
cg13369939	darkgrey	24	Age1	Age8	247	8	0.468038	0.0454687	0.0148	corkME	0.7358	Others	chr19	57352176	PEG3;ZIM2	-112;-79	+	hg19_cpg_islands
cg13431205	darkgrey	24	Age1	Age2	247	2	0.637095	0.0120141	0.0032	propVarExplained	0.3438	Others	chr13	48893174	RB1;LPAR6	15263;125666	-	hg19_cpg_islands
cg13431205	darkgrey	24	Age1	Age3	247	3	0.637095	0.0120141	0.0032	propVarExplained	0.3678	Others	chr13	48893174	RB1;LPAR6	15263;125666	-	hg19_cpg_islands
cg13431205	darkgrey	24	Age1	Age4	247	4	0.637095	0.0120141	0.0032	propVarExplained	0.3648	Others	chr13	48893174	RB1;LPAR6	15263;125666	-	hg19_cpg_islands
cg13431205	darkgrey	24	Age1	Age5	247	5	0.637095	0.0120141	0.0032	propVarExplained	0.3509	Others	chr13	48893174	RB1;LPAR6	15263;125666	-	hg19_cpg_islands
cg13431205	darkgrey	24	Age1	Age6	247	6	0.637095	0.0120141	0.0032	propVarExplained	0.3433	Others	chr13	48893174	RB1;LPAR6	15263;125666	-	hg19_cpg_islands
cg13431205	darkgrey	24	Age1	Age7	247	7	0.637095	0.0120141	0.0032	propVarExplained	0.3663	Others	chr13	48893174	RB1;LPAR6	15263;125666	-	hg19_cpg_islands
cg13431205	darkgrey	24	Age1	Age8	247	8	0.637095	0.0120141	0.0032	propVarExplained	0.3406	Others	chr13	48893174	RB1;LPAR6	15263;125666	-	hg19_cpg_islands
cg13431205	darkgrey	24	Age1	Age2	247	2	0.468038	0.0454687	0.0148	corkME	0.7506	Others	chr13	48893174	RB1;LPAR6	15263;125666	-	hg19_cpg_islands
cg13431205	darkgrey	24	Age1	Age3	247	3	0.468038	0.0454687	0.0148	corkME	0.7775	Others	chr13	48893174	RB1;LPAR6	15263;125666	-	hg19_cpg_islands
cg13431205	darkgrey	24	Age1	Age4	247	4	0.468038	0.0454687	0.0148	corkME	0.8359	Others	chr13	48893174	RB1;LPAR6	15263;125666	-	hg19_cpg_islands
cg13431205	darkgrey	24	Age1	Age5	247	5	0.468038	0.0454687	0.0148	corkME	0.7267	Others	chr13	48893174	RB1;LPAR6	15263;125666	-	hg19_cpg_islands
cg13431205	darkgrey	24	Age1	Age6	247	6	0.468038	0.0454687	0.0148	corkME	0.6931	Others	chr13	48893174	RB1;LPAR6	15263;125666	-	hg19_cpg_islands
cg13431205	darkgrey	24	Age1	Age7	247	7	0.468038	0.0454687	0.0148	corkME	0.7735	Others	chr13	48893174	RB1;LPAR6	15263;125666	-	hg19_cpg_islands
cg13431205	darkgrey	24	Age1	Age8	247	8	0.468038	0.0454687	0.0148	corkME	0.7358	Others	chr13	48893174	RB1;LPAR6	15263;125666	-	hg19_cpg_islands
cg13610072	darkgrey	24	Age1	Age2	247	2	0.637095	0.0120141	0.0032	propVarExplained	0.3438	Others	chr4	89619085	NAP1L5	301	+	hg19_cpg_inter
cg13610072	darkgrey	24	Age1	Age3	247	3	0.637095	0.0120141	0.0032	propVarExplained	0.3678	Others	chr4	89619085	NAP1L5	301	+	hg19_cpg_inter
cg13610072	darkgrey	24	Age1	Age4	247	4	0.637095	0.0120141	0.0032	propVarExplained	0.3648	Others	chr4	89619085	NAP1L5	301	+	hg19_cpg_inter
cg13610072	darkgrey	24	Age1	Age5	247	5	0.637095	0.0120141	0.0032	propVarExplained	0.3509	Others	chr4	89619085	NAP1L5	301	+	hg19_cpg_inter
cg13610072	darkgrey	24	Age1	Age6	247	6	0.637095	0.0120141	0.0032	propVarExplained	0.3433	Others	chr4	89619085	NAP1L5	301	+	hg19_cpg_inter
cg13610072	darkgrey	24	Age1	Age7	247	7	0.637095	0.0120141	0.0032	propVarExplained	0.3663	Others	chr4	89619085	NAP1L5	301	+	hg19_cpg_inter
cg13610072	darkgrey	24	Age1	Age8	247	8	0.637095	0.0120141	0.0032	propVarExplained	0.3406	Others	chr4	89619085	NAP1L5	301	+	hg19_cpg_inter
cg13610072	darkgrey	24	Age1	Age2	247	2	0.468038	0.0454687	0.0148	corkME	0.7506	Others	chr4	89619085	NAP1L5	301	+	hg19_cpg_inter
cg13610072	darkgrey	24	Age1	Age3	247	3	0.468038	0.0454687	0.0148	corkME	0.7775	Others	chr4	89619085	NAP1L5	301	+	hg19_cpg_inter
cg13610072	darkgrey	24	Age1	Age4	247	4	0.468038	0.0454687	0.0148	corkME	0.8359	Others	chr4	89619085	NAP1L5	301	+	hg19_cpg_inter
cg13610072	darkgrey	24	Age1	Age5	247	5	0.468038	0.0454687	0.0148	corkME	0.7267	Others	chr4	89619085	NAP1L5	301	+	hg19_cpg_inter
cg13610072	darkgrey	24	Age1	Age6	247	6	0.468038	0.0454687	0.0148	corkME	0.6931	Others	chr4	89619085	NAP1L5	301	+	hg19_cpg_inter
cg13610072	darkgrey	24	Age1	Age7	247	7	0.468038	0.0454687	0.0148	corkME	0.7735	Others	chr4	89619085	NAP1L5	301	+	hg19_cpg_inter
cg13610072	darkgrey	24	Age1	Age8	247	8	0.468038	0.0454687	0.0148	corkME	0.7358	Others	chr4	89619085	NAP1L5	301	+	hg19_cpg_inter
cg13713522	darkgrey	24	Age1	Age2	247	2	0.637095	0.0120141	0.0032	propVarExplained	0.3438	Others	chr8	141109051	KCNK9;TRAPPC9	-395896;359627	+	hg19_cpg_islands
cg13713522	darkgrey	24	Age1	Age3	247	3	0.637095	0.0120141	0.0032	propVarExplained	0.3678	Others	chr8	141109051	KCNK9;TRAPPC9	-395896;359627	+	hg19_cpg_islands
cg13713522	darkgrey	24	Age1	Age4	247	4	0.637095	0.0120141	0.0032	propVarExplained	0.3648	Others	chr8	141109051	KCNK9;TRAPPC9	-395896;359627	+	hg19_cpg_islands
cg13713522	darkgrey	24	Age1	Age5	247	5	0.637095	0.0120141	0.0032	propVarExplained	0.3509	Others	chr8	141109051	KCNK9;TRAPPC9	-395896;359627	+	hg19_cpg_islands
cg13713522	darkgrey	24	Age1	Age6	247	6	0.637095	0.0120141	0.0032	propVarExplained	0.3433	Others	chr8	141109051	KCNK9;TRAPPC9	-395896;359627	+	hg19_cpg_islands
cg13713522	darkgrey	24	Age1	Age7	247	7	0.637095	0.0120141	0.0032	propVarExplained	0.3663	Others	chr8	141109051	KCNK9;TRAPPC9	-395896;359627	+	hg19_cpg_islands
cg13713522	darkgrey	24	Age1	Age8	247	8	0.637095	0.0120141	0.0032	propVarExplained	0.3406	Others	chr8	141109051	KCNK9;TRAPPC9	-395896;359627	+	hg19_cpg_islands
cg13713522	darkgrey	24	Age1	Age2	247	2	0.468038	0.0454687	0.0148	corkME	0.7506	Others	chr8	141109051	KCNK9;TRAPPC9	-395896;359627	+	hg19_cpg_islands
cg13713522	darkgrey	24	Age1	Age3	247	3	0.468038	0.0454687	0.0148	corkME	0.7775	Others	chr8	141109051	KCNK9;TRAPPC9	-395896;359627	+	hg19_cpg_islands
cg13713522	darkgrey	24	Age1	Age4	247	4	0.468038	0.0454687	0.0148	corkME	0.8359	Others	chr8	141109051	KCNK9;TRAPPC9	-395896;359627	+	hg19_cpg_islands
cg13713522	darkgrey	24	Age1	Age5	247	5	0.468038	0.0454687	0.0148	corkME	0.7267	Others	chr8	141109051	KCNK9;TRAPPC9	-395896;359627	+	hg19_cpg_islands
cg13713522	darkgrey	24	Age1	Age6	247	6	0.468038	0.0454687	0.0148	corkME	0.6931	Others	chr8	141109051	KCNK9;TRAPPC9	-395896;359627	+	hg19_cpg_islands
cg13713522	darkgrey	24	Age1	Age7	247	7	0.468038	0.0454687	0.0148	corkME	0.7735	Others	chr8	141109051	KCNK9;TRAPPC9	-395896;359627	+	hg19_cpg_islands
cg13713522	darkgrey	24	Age1	Age8	247	8	0.468038	0.0454687	0.0148	corkME	0.7358	Others	chr8	141109051	KCNK9;TRAPPC9	-395896;359627	+	hg19_cpg_islands
cg13828758	darkgrey	24	Age1	Age2	247	2	0.637095	0.0120141	0.0032	propVarExplained	0.3438	Others	chr15	23932373	NDN	104	-	hg19_cpg_islands
cg13828758	darkgrey	24	Age1	Age3	247	3	0.637095	0.0120141	0.0032	propVarExplained	0.3678	Others	chr15	23932373	NDN	104	-	hg19_cpg_islands
cg13828758	darkgrey	24	Age1	Age4	247	4	0.637095	0.0120141	0.0032	propVarExplained	0.3648	Others	chr15	23932373	NDN	104	-	hg19_cpg_islands
cg13828758	darkgrey	24	Age1	Age5	247	5	0.637095	0.0120141	0.0032	propVarExplained	0.3509	Others	chr15	23932373	NDN	104	-	hg19_cpg_islands
cg13828758	darkgrey	24	Age1	Age6	247	6	0.637095	0.0120141	0.0032	propVarExplained	0.3433	Others	chr15	23932373	NDN	104	-	hg19_cpg_islands
cg13828758	darkgrey	24	Age1	Age7	247	7	0.637095	0.0120141	0.0032	propVarExplained	0.3663	Others	chr15	23932373	NDN	104	-	hg19_cpg_islands
cg13828758	darkgrey	24	Age1	Age8	247	8	0.637095	0.0120141	0.0032	propVarExplained	0.3406	Others	chr15	23932373	NDN	104	-	hg19_cpg_islands
cg13828758	darkgrey	24	Age1	Age2	247	2	0.468038	0.0454687	0.0148	corkME	0.7506	Others	chr15	23932373	NDN	104	-	hg19_cpg_islands
cg13828758	darkgrey	24	Age1	Age3	247	3	0.468038	0.0454687	0.0148	corkME	0.7775	Others	chr15	23932373	NDN	104	-	hg19_cpg_islands
cg13828758	darkgrey	24	Age1	Age4	247	4	0.468038	0.0454687	0.0148	corkME	0.8359	Others	chr15	23932373	NDN	104	-	hg19_cpg_islands
cg13828758	darkgrey	24	Age1	Age5	247	5	0.468038	0.0454687	0.0148	corkME	0.7267	Others	chr15	23932373	NDN	104	-	hg19_cpg_islands
cg13828758	darkgrey	24	Age1	Age6	247	6	0.468038	0.0454687	0.0148	corkME	0.6931	Others	chr15	23932373	NDN	104	-	hg19_cpg_islands
cg13828758	darkgrey	24	Age1	Age7	247	7	0.468038	0.0454687	0.0148	corkME	0.7735	Others	chr15	23932373	NDN	104	-	hg19_cpg_islands
cg13828758	darkgrey	24	Age1	Age8	247	8	0.468038	0.0454687	0.0148	corkME	0.7358	Others	chr15	23932373	NDN	104	-	hg19_cpg_islands
cg13917504	darkgrey	24	Age1	Age2	247	2	0.637095	0.0120141	0.0032	propVarExplained	0.3438	Others	chr7	130131258	MEST	-676	+	hg19_cpg_islands
cg13917504	darkgrey	24	Age1	Age3	247	3	0.637095	0.0120141	0.0032	propVarExplained	0.3678	Others	chr7	130131258	MEST	-676	+	hg19_cpg_islands
cg13917504	darkgrey	24	Age1	Age4	247	4	0.637095	0.0120141	0.0032	propVarExplained	0.3648	Others	chr7	130131258	MEST	-676	+	hg19_cpg_islands
cg13917504	darkgrey	24	Age1	Age5	247	5	0.637095	0.0120141	0.0032	propVarExplained	0.3509	Others	chr7	130131258	MEST	-676	+	hg19_cpg_islands
cg13917504	darkgrey	24	Age1	Age6	247	6	0.637095	0.0120141	0.0032	propVarExplained	0.3433	Others	chr7	130131258	MEST	-676	+	hg19_cpg_islands
cg13917504	darkgrey	24	Age1	Age7	247	7	0.637095	0.0120141	0.0032	propVarExplained	0.3663	Others	chr7	130131258	MEST	-676	+	hg19_cpg_islands
cg13917504	darkgrey	24	Age1	Age8	247	8	0.637095	0.0120141	0.0032	propVarExplained	0.3406	Others	chr7	130131258	MEST	-676	+	hg19_cpg_islands
cg13917504	darkgrey	24	Age1	Age2	247	2	0.468038	0.0454687	0.0148	corkME	0.7506	Others	chr7	130131258	MEST	-676	+	hg19_cpg_islands
cg13917504	darkgrey	24	Age1	Age3	247	3	0.468038	0.0454687	0.0148	corkME	0.7775	Others	chr7	130131258	MEST	-676	+	hg19_cpg_islands
cg13917504	darkgrey	24	Age1	Age4	247	4	0.468038	0.0454687	0.0148	corkME	0.8359	Others	chr7	130131258	MEST	-676	+	hg19_cpg_islands
cg13917504	darkgrey	24	Age1	Age5	247	5	0.468038	0.0454687	0.0148	corkME	0.7267	Others	chr7	130131258	MEST	-676	+	hg19_cpg_islands
cg13917504	darkgrey	24	Age1	Age6	247	6	0.468038	0.0454687	0.0148	corkME	0.6931	Others	chr7	130131258	MEST	-676	+	hg19_cpg_islands
cg13917504	darkgrey	24	Age1	Age7	247	7	0.468038	0.0454687	0.0148	corkME	0.7735	Others	chr7	130131258	MEST	-676	+	hg19_cpg_islands
cg13917504	darkgrey	24	Age1	Age8	247	8	0.468038	0.0454687	0.0148	corkME	0.7358	Others	chr7	130131258	MEST	-676	+	hg19_cpg_islands
cg13960339	darkgrey	24	Age1	Age2	247	2	0.637095	0.0120141	0.0032	propVarExplained	0.3438	Others	chr19	57352142	PEG3;ZIM2	-78;-45	+	hg19_cpg_islands
cg13960339	darkgrey	24	Age1	Age3	247	3	0.637095	0.0120141	0.0032	propVarExplained	0.3678	Others	chr19	57352142	PEG3;ZIM2	-78;-45	+	hg19_cpg_islands
cg13960339	darkgrey	24	Age1	Age4	247	4	0.637095	0.0120141	0.0032	propVarExplained	0.3648	Others	chr19	57352142	PEG3;ZIM2	-78;-45	+	hg19_cpg_islands
cg13960339	darkgrey	24	Age1	Age5	247	5	0.637095	0.0120141	0.0032	propVarExplained	0.3509	Others	chr19	57352142	PEG3;ZIM2	-78;-45	+	hg19_cpg_islands
cg13960339	darkgrey	24	Age1	Age6	247	6	0.637095	0.0120141	0.0032	propVarExplained	0.3433	Others	chr19	57352142	PEG3;ZIM2	-78;-45	+	hg19_cpg_islands
cg13960339	darkgrey	24	Age1	Age7	247	7	0.637095	0.0120141	0.0032	propVarExplained	0.3663	Others	chr19	57352142	PEG3;ZIM2	-78;-45	+	hg19_cpg_islands
cg13960339	darkgrey	24	Age1	Age8	247	8	0.637095	0.0120141	0.0032	propVarExplained	0.3406	Others	chr19	57352142	PEG3;ZIM2	-78;-45	+	hg19_cpg_islands
cg13960339	darkgrey	24	Age1	Age2	247	2	0.468038	0.0454687	0.0148	corkME	0.7506	Others	chr19	57352142	PEG3;ZIM2	-78;-45	+	hg19_cpg_islands
cg13960339	darkgrey	24	Age1	Age3	247	3	0.468038	0.0454687	0.0148	corkME	0.7775	Others	chr19	57352142	PEG3;ZIM2	-78;-45	+	hg19_cpg_islands
cg13960339	darkgrey	24	Age1	Age4	247	4	0.468038	0.0454687	0.0148	corkME	0.8359	Others	chr19	57352142	PEG3;ZIM2	-78;-45	+	hg19_cpg_islands
cg13960339	darkgrey	24	Age1	Age5	247	5	0.468038	0.0454687	0.0148	corkME	0.7267	Others	chr19	57352142	PEG3;ZIM2	-78;-45	+	hg19_cpg_islands
cg13960339	darkgrey	24	Age1	Age6	247	6	0.468038	0.0454687	0.0148	corkME	0.6931	Others	chr19	57352142	PEG3;ZIM2	-78;-45	+	hg19_cpg_islands
cg13960339	darkgrey	24	Age1	Age7	247	7	0.468038	0.0454687	0.0148	corkME	0.7735	Others	chr19	57352142	PEG3;ZIM2	-78;-45	+	hg19_cpg_islands
cg13960339	darkgrey	24	Age1	Age8	247	8	0.468038	0.0454687	0.0148	corkME	0.7358	Others	chr19	57352142	PEG3;ZIM2	-78;-45	+	hg19_cpg_islands
cg14070323	darkgrey	24	Age1	Age2	247	2	0.637095	0.0120141	0.0032	propVarExplained	0.3438	Others	chr14	101291856	RTL1;DLK1	59328;98692	-	hg19_cpg_shores
cg14070323	darkgrey	24	Age1	Age3	247	3	0.637095	0.0120141	0.0032	propVarExplained	0.3678	Others	chr14	101291856	RTL1;DLK1	59328;98692	-	hg19_cpg_shores
cg14070323	darkgrey	24	Age1	Age4	247	4	0.637095	0.0120141	0.0032	propVarExplained	0.3648	Others	chr14	101291856	RTL1;DLK1	59328;98692	-	hg19_cpg_shores
cg14070323	darkgrey	24	Age1	Age5	247	5	0.637095	0.0120141	0.0032	propVarExplained	0.3509	Others	chr14	101291856	RTL1;DLK1	59328;98692	-	hg19_cpg_shores
cg14070323	darkgrey	24	Age1	Age6	247	6	0.637095	0.0120141	0.0032	propVarExplained	0.3433	Others	chr14	101291856	RTL1;DLK1	59328;98692	-	hg19_cpg_shores
cg14070323	darkgrey	24	Age1	Age7	247	7	0.637095	0.0120141	0.0032	propVarExplained	0.3663	Others	chr14	101291856	RTL1;DLK1	59328;98692	-	hg19_cpg_shores
cg14070323	darkgrey	24	Age1	Age8	247	8	0.637095	0.0120141	0.0032	propVarExplained	0.3406	Others	chr14	101291856	RTL1;DLK1	59328;98692	-	hg19_cpg_shores
cg14070323	darkgrey	24	Age1	Age2	247	2	0.468038	0.0454687	0.0148	corkME	0.7506	Others	chr14	101291856	RTL1;DLK1	59328;98692	-	hg19_cpg_shores
cg14070323	darkgrey	24	Age1	Age3	247	3	0.468038	0.0454687	0.0148	corkME	0.7775	Others	chr14	101291856	RTL1;DLK1	59328;98692	-	hg19_cpg_shores
cg14070323	darkgrey	24	Age1	Age4	247	4	0.468038	0.0454687	0.0148	corkME	0.8359	Others	chr14	101291856	RTL1;DLK1	59328;98692	-	hg19_cpg_shores
cg14070323	darkgrey	24	Age1	Age5	247	5	0.468038	0.0454687	0.0148	corkME	0.7267	Others	chr14	101291856	RTL1;DLK1	59328;98692	-	hg19_cpg_shores
cg14070323	darkgrey	24	Age1	Age6	247	6	0.468038	0.0454687	0.0148	corkME	0.6931	Others	chr14	101291856	RTL1;DLK1	59328;98692	-	hg19_cpg_shores
cg14070323	darkgrey	24	Age1	Age7	247	7	0.468038	0.0454687	0.0148	corkME	0.7735	Others	chr14	101291856	RTL1;DLK1	59328;98692	-	hg19_cpg_shores
cg14070323	darkgrey	24	Age1	Age8	247	8	0.468038	0.0454687	0.0148	corkME	0.7358	Others	chr14	101291856	RTL1;DLK1	59328;98692	-	hg19_cpg_shores
cg14088957	darkgrey	24	Age1	Age2	247	2	0.637095	0.0120141	0.0032	propVarExplained	0.3438	Others	chr7	130131085	MEST	-849	-	hg19_cpg_islands
cg14088957	darkgrey	24	Age1	Age3	247	3	0.637095	0.0120141	0.0032	propVarExplained	0.3678	Others	chr7	130131085	MEST	-849	-	hg19_cpg_islands
cg14088957	darkgrey	24	Age1	Age4	247	4	0.637095	0.0120141	0.0032	propVarExplained	0.3648	Others	chr7	130131085	MEST	-849	-	hg19_cpg_islands
cg14088957	darkgrey	24	Age1	Age5	247	5	0.637095	0.0120141	0.0032	propVarExplained	0.3509	Others	chr7	130131085	MEST	-849	-	hg19_cpg_islands
cg14088957	darkgrey	24	Age1	Age6	247	6	0.637095	0.0120141	0.0032	propVarExplained	0.3433	Others	chr7	130131085	MEST	-849	-	hg19_cpg_islands
cg14088957	darkgrey	24	Age1	Age7	247	7	0.637095	0.0120141	0.0032	propVarExplained	0.3663	Others	chr7	130131085	MEST	-849	-	hg19_cpg_islands
cg14088957	darkgrey	24	Age1	Age8	247	8	0.637095	0.0120141	0.0032	propVarExplained	0.3406	Others	chr7	130131085	MEST	-849	-	hg19_cpg_islands
cg14088957	darkgrey	24	Age1	Age2	247	2	0.468038	0.0454687	0.0148	corkME	0.7506	Others	chr7	130131085	MEST	-849	-	hg19_cpg_islands
cg14088957	darkgrey	24	Age1	Age3	247	3	0.468038	0.0454687	0.0148	corkME	0.7775	Others	chr7	130131085	MEST	-849	-	hg19_cpg_islands
cg14088957	darkgrey	24	Age1	Age4	247	4	0.468038	0.0454687	0.0148	corkME	0.8359	Others	chr7	130131085	MEST	-849	-	hg19_cpg_islands
cg14088957	darkgrey	24	Age1	Age5	247	5	0.468038	0.0454687	0.0148	corkME	0.7267	Others	chr7	130131085	MEST	-849	-	hg19_cpg_islands
cg14088957	darkgrey	24	Age1	Age6	247	6	0.468038	0.0454687	0.0148	corkME	0.6931	Others	chr7	130131085	MEST	-849	-	hg19_cpg_islands
cg14088957	darkgrey	24	Age1	Age7	247	7	0.468038	0.0454687	0.0148	corkME	0.7735	Others	chr7	130131085	MEST	-849	-	hg19_cpg_islands
cg14088957	darkgrey	24	Age1	Age8	247	8	0.468038	0.0454687	0.0148	corkME	0.7358	Others	chr7	130131085	MEST	-849	-	hg19_cpg_islands
cg14119337	darkgrey	24	Age1	Age2	247	2	0.637095	0.0120141	0.0032	propVarExplained	0.3438	Others	chr14	101291891	RTL1;DLK1	59293;98727	-	hg19_cpg_shores
cg14119337	darkgrey	24	Age1	Age3	247	3	0.637095	0.0120141	0.0032	propVarExplained	0.3678	Others	chr14	101291891	RTL1;DLK1	59293;98727	-	hg19_cpg_shores
cg14119337	darkgrey	24	Age1	Age4	247	4	0.637095	0.0120141	0.0032	propVarExplained	0.3648	Others	chr14	101291891	RTL1;DLK1	59293;98727	-	hg19_cpg_shores
cg14119337	darkgrey	24	Age1	Age5	247	5	0.637095	0.0120141	0.0032	propVarExplained	0.3509	Others	chr14	101291891	RTL1;DLK1	59293;98727	-	hg19_cpg_shores
cg14119337	darkgrey	24	Age1	Age6	247	6	0.637095	0.0120141	0.0032	propVarExplained	0.3433	Others	chr14	101291891	RTL1;DLK1	59293;98727	-	hg19_cpg_shores
cg14119337	darkgrey	24	Age1	Age7	247	7	0.637095	0.0120141	0.0032	propVarExplained	0.3663	Others	chr14	101291891	RTL1;DLK1	59293;98727	-	hg19_cpg_shores
cg14119337	darkgrey	24	Age1	Age8	247	8	0.637095	0.0120141	0.0032	propVarExplained	0.3406	Others	chr14	101291891	RTL1;DLK1	59293;98727	-	hg19_cpg_shores
cg14119337	darkgrey	24	Age1	Age2	247	2	0.468038	0.0454687	0.0148	corkME	0.7506	Others	chr14	101291891	RTL1;DLK1	59293;98727	-	hg19_cpg_shores
cg14119337	darkgrey	24	Age1	Age3	247	3	0.468038	0.0454687	0.0148	corkME	0.7775	Others	chr14	101291891	RTL1;DLK1	59293;98727	-	hg19_cpg_shores
cg14119337	darkgrey	24	Age1	Age4	247	4	0.468038	0.0454687	0.0148	corkME	0.8359	Others	chr14	101291891	RTL1;DLK1	59293;98727	-	hg19_cpg_shores
cg14119337	darkgrey	24	Age1	Age5	247	5	0.468038	0.0454687	0.0148	corkME	0.7267	Others	chr14	101291891	RTL1;DLK1	59293;98727	-	hg19_cpg_shores
cg14119337	darkgrey	24	Age1	Age6	247	6	0.468038	0.0454687	0.0148	corkME	0.6931	Others	chr14	101291891	RTL1;DLK1	59293;98727	-	hg19_cpg_shores
cg14119337	darkgrey	24	Age1	Age7	247	7	0.468038	0.0454687	0.0148	corkME	0.7735	Others	chr14	101291891	RTL1;DLK1	59293;98727	-	hg19_cpg_shores
cg14119337	darkgrey	24	Age1	Age8	247	8	0.468038	0.0454687	0.0148	corkME	0.7358	Others	chr14	101291891	RTL1;DLK1	59293;98727	-	hg19_cpg_shores
cg14123427	darkgrey	24	Age1	Age2	247	2	0.637095	0.0120141	0.0032	propVarExplained	0.3438	Others	chr14	101293450	RTL1;DLK1	57734;100286	+	hg19_cpg_islands
cg14123427	darkgrey	24	Age1	Age3	247	3	0.637095	0.0120141	0.0032	propVarExplained	0.3678	Others	chr14	101293450	RTL1;DLK1	57734;100286	+	hg19_cpg_islands
cg14123427	darkgrey	24	Age1	Age4	247	4	0.637095	0.0120141	0.0032	propVarExplained	0.3648	Others	chr14	101293450	RTL1;DLK1	57734;100286	+	hg19_cpg_islands
cg14123427	darkgrey	24	Age1	Age5	247	5	0.637095	0.0120141	0.0032	propVarExplained	0.3509	Others	chr14	101293450	RTL1;DLK1	57734;100286	+	hg19_cpg_islands
cg14123427	darkgrey	24	Age1	Age6	247	6	0.637095	0.0120141	0.0032	propVarExplained	0.3433	Others	chr14	101293450	RTL1;DLK1	57734;100286	+	hg19_cpg_islands
cg14123427	darkgrey	24	Age1	Age7	247	7	0.637095	0.0120141	0.0032	propVarExplained	0.3663	Others	chr14	101293450	RTL1;DLK1	57734;100286	+	hg19_cpg_islands
cg14123427	darkgrey	24	Age1	Age8	247	8	0.637095	0.0120141	0.0032	propVarExplained	0.3406	Others	chr14	101293450	RTL1;DLK1	57734;100286	+	hg19_cpg_islands
cg14123427	darkgrey	24	Age1	Age2	247	2	0.468038	0.0454687	0.0148	corkME	0.7506	Others	chr14	101293450	RTL1;DLK1	57734;100286	+	hg19_cpg_islands
cg14123427	darkgrey	24	Age1	Age3	247	3	0.468038	0.0454687	0.0148	corkME	0.7775	Others	chr14	101293450	RTL1;DLK1	57734;100286	+	hg19_cpg_islands
cg14123427	darkgrey	24	Age1	Age4	247	4	0.468038	0.0454687	0.0148	corkME	0.8359	Others	chr14	101293450	RTL1;DLK1	57734;100286	+	hg19_cpg_islands
cg14123427	darkgrey	24	Age1	Age5	247	5	0.468038	0.0454687	0.0148	corkME	0.7267	Others	chr14	101293450	RTL1;DLK1	57734;100286	+	hg19_cpg_islands
cg14123427	darkgrey	24	Age1	Age6	247	6	0.468038	0.0454687	0.0148	corkME	0.6931	Others	chr14	101293450	RTL1;DLK1	57734;100286	+	hg19_cpg_islands
cg14123427	darkgrey	24	Age1	Age7	247	7	0.468038	0.0454687	0.0148	corkME	0.7735	Others	chr14	101293450	RTL1;DLK1	57734;100286	+	hg19_cpg_islands
cg14123427	darkgrey	24	Age1	Age8	247	8	0.468038	0.0454687	0.0148	corkME	0.7358	Others	chr14	101293450	RTL1;DLK1	57734;100286	+	hg19_cpg_islands
cg14175568	darkgrey	24	Age1	Age2	247	2	0.637095	0.0120141	0.0032	propVarExplained	0.3438	Others	chr20	30135291	ID1;HM13	-57795;33060	+	hg19_cpg_islands
cg14175568	darkgrey	24	Age1	Age3	247	3	0.637095	0.0120141	0.0032	propVarExplained	0.3678	Others	chr20	30135291	ID1;HM13	-57795;33060	+	hg19_cpg_islands
cg14175568	darkgrey	24	Age1	Age4	247	4	0.637095	0.0120141	0.0032	propVarExplained	0.3648	Others	chr20	30135291	ID1;HM13	-57795;33060	+	hg19_cpg_islands
cg14175568	darkgrey	24	Age1	Age5	247	5	0.637095	0.0120141	0.0032	propVarExplained	0.3509	Others	chr20	30135291	ID1;HM13	-57795;33060	+	hg19_cpg_islands
cg14175568	darkgrey	24	Age1	Age6	247	6	0.637095	0.0120141	0.0032	propVarExplained	0.3433	Others	chr20	30135291	ID1;HM13	-57795;33060	+	hg19_cpg_islands
cg14175568	darkgrey	24	Age1	Age7	247	7	0.637095	0.0120141	0.0032	propVarExplained	0.3663	Others	chr20	30135291	ID1;HM13	-57795;33060	+	hg19_cpg_islands
cg14175568	darkgrey	24	Age1	Age8	247	8	0.637095	0.0120141	0.0032	propVarExplained	0.3406	Others	chr20	30135291	ID1;HM13	-57795;33060	+	hg19_cpg_islands
cg14175568	darkgrey	24	Age1	Age2	247	2	0.468038	0.0454687	0.0148	corkME	0.7506	Others	chr20	30135291	ID1;HM13	-57795;33060	+	hg19_cpg_islands
cg14175568	darkgrey	24	Age1	Age3	247	3	0.468038	0.0454687	0.0148	corkME	0.7775	Others	chr20	30135291	ID1;HM13	-57795;33060	+	hg19_cpg_islands
cg14175568	darkgrey	24	Age1	Age4	247	4	0.468038	0.0454687	0.0148	corkME	0.8359	Others	chr20	30135291	ID1;HM13	-57795;33060	+	hg19_cpg_islands
cg14175568	darkgrey	24	Age1	Age5	247	5	0.468038	0.0454687	0.0148	corkME	0.7267	Others	chr20	30135291	ID1;HM13	-57795;33060	+	hg19_cpg_islands
cg14175568	darkgrey	24	Age1	Age6	247	6	0.468038	0.0454687	0.0148	corkME	0.6931	Others	chr20	30135291	ID1;HM13	-57795;33060	+	hg19_cpg_islands
cg14175568	darkgrey	24	Age1	Age7	247	7	0.468038	0.0454687	0.0148	corkME	0.7735	Others	chr20	30135291	ID1;HM13	-57795;33060	+	hg19_cpg_islands
cg14175568	darkgrey	24	Age1	Age8	247	8	0.468038	0.0454687	0.0148	corkME	0.7358	Others	chr20	30135291	ID1;HM13	-57795;33060	+	hg19_cpg_islands
cg14176797	darkgrey	24	Age1	Age2	247	2	0.637095	0.0120141	0.0032	propVarExplained	0.3438	Others	chr20	57426801	GNAS	-968	+	hg19_cpg_islands
cg14176797	darkgrey	24	Age1	Age3	247	3	0.637095	0.0120141	0.0032	propVarExplained	0.3678	Others	chr20	57426801	GNAS	-968	+	hg19_cpg_islands
cg14176797	darkgrey	24	Age1	Age4	247	4	0.637095	0.0120141	0.0032	propVarExplained	0.3648	Others	chr20	57426801	GNAS	-968	+	hg19_cpg_islands
cg14176797	darkgrey	24	Age1	Age5	247	5	0.637095	0.0120141	0.0032	propVarExplained	0.3509	Others	chr20	57426801	GNAS	-968	+	hg19_cpg_islands
cg14176797	darkgrey	24	Age1	Age6	247	6	0.637095	0.0120141	0.0032	propVarExplained	0.3433	Others	chr20	57426801	GNAS	-968	+	hg19_cpg_islands
cg14176797	darkgrey	24	Age1	Age7	247	7	0.637095	0.0120141	0.0032	propVarExplained	0.3663	Others	chr20	57426801	GNAS	-968	+	hg19_cpg_islands
cg14176797	darkgrey	24	Age1	Age8	247	8	0.637095	0.0120141	0.0032	propVarExplained	0.3406	Others	chr20	57426801	GNAS	-968	+	hg19_cpg_islands
cg14176797	darkgrey	24	Age1	Age2	247	2	0.468038	0.0454687	0.0148	corkME	0.7506	Others	chr20	57426801	GNAS	-968	+	hg19_cpg_islands
cg14176797	darkgrey	24	Age1	Age3	247	3	0.468038	0.0454687	0.0148	corkME	0.7775	Others	chr20	57426801	GNAS	-968	+	hg19_cpg_islands
cg14176797	darkgrey	24	Age1	Age4	247	4	0.468038	0.0454687	0.0148	corkME	0.8359	Others	chr20	57426801	GNAS	-968	+	hg19_cpg_islands
cg14176797	darkgrey	24	Age1	Age5	247	5	0.468038	0.0454687	0.0148	corkME	0.7267	Others	chr20	57426801	GNAS	-968	+	hg19_cpg_islands
cg14176797	darkgrey	24	Age1	Age6	247	6	0.468038	0.0454687	0.0148	corkME	0.6931	Others	chr20	57426801	GNAS	-968	+	hg19_cpg_islands
cg14176797	darkgrey	24	Age1	Age7	247	7	0.468038	0.0454687	0.0148	corkME	0.7735	Others	chr20	57426801	GNAS	-968	+	hg19_cpg_islands
cg14176797	darkgrey	24	Age1	Age8	247	8	0.468038	0.0454687	0.0148	corkME	0.7358	Others	chr20	57426801	GNAS	-968	+	hg19_cpg_islands
cg14203179	darkgrey	24	Age1	Age2	247	2	0.637095	0.0120141	0.0032	propVarExplained	0.3438	Others	chr20	57430663	NELFCD;GNAS	-125600;2894	-	hg19_cpg_islands
cg14203179	darkgrey	24	Age1	Age3	247	3	0.637095	0.0120141	0.0032	propVarExplained	0.3678	Others	chr20	57430663	NELFCD;GNAS	-125600;2894	-	hg19_cpg_islands
cg14203179	darkgrey	24	Age1	Age4	247	4	0.637095	0.0120141	0.0032	propVarExplained	0.3648	Others	chr20	57430663	NELFCD;GNAS	-125600;2894	-	hg19_cpg_islands
cg14203179	darkgrey	24	Age1	Age5	247	5	0.637095	0.0120141	0.0032	propVarExplained	0.3509	Others	chr20	57430663	NELFCD;GNAS	-125600;2894	-	hg19_cpg_islands
cg14203179	darkgrey	24	Age1	Age6	247	6	0.637095	0.0120141	0.0032	propVarExplained	0.3433	Others	chr20	57430663	NELFCD;GNAS	-125600;2894	-	hg19_cpg_islands
cg14203179	darkgrey	24	Age1	Age7	247	7	0.637095	0.0120141	0.0032	propVarExplained	0.3663	Others	chr20	57430663	NELFCD;GNAS	-125600;2894	-	hg19_cpg_islands
cg14203179	darkgrey	24	Age1	Age8	247	8	0.637095	0.0120141	0.0032	propVarExplained	0.3406	Others	chr20	57430663	NELFCD;GNAS	-125600;2894	-	hg19_cpg_islands
cg14203179	darkgrey	24	Age1	Age2	247	2	0.468038	0.0454687	0.0148	corkME	0.7506	Others	chr20	57430663	NELFCD;GNAS	-125600;2894	-	hg19_cpg_islands
cg14203179	darkgrey	24	Age1	Age3	247	3	0.468038	0.0454687	0.0148	corkME	0.7775	Others	chr20	57430663	NELFCD;GNAS	-125600;2894	-	hg19_cpg_islands
cg14203179	darkgrey	24	Age1	Age4	247	4	0.468038	0.0454687	0.0148	corkME	0.8359	Others	chr20	57430663	NELFCD;GNAS	-125600;2894	-	hg19_cpg_islands
cg14203179	darkgrey	24	Age1	Age5	247	5	0.468038	0.0454687	0.0148	corkME	0.7267	Others	chr20	57430663	NELFCD;GNAS	-125600;2894	-	hg19_cpg_islands
cg14203179	darkgrey	24	Age1	Age6	247	6	0.468038	0.0454687	0.0148	corkME	0.6931	Others	chr20	57430663	NELFCD;GNAS	-125600;2894	-	hg19_cpg_islands
cg14203179	darkgrey	24	Age1	Age7	247	7	0.468038	0.0454687	0.0148	corkME	0.7735	Others	chr20	57430663	NELFCD;GNAS	-125600;2894	-	hg19_cpg_islands
cg14203179	darkgrey	24	Age1	Age8	247	8	0.468038	0.0454687	0.0148	corkME	0.7358	Others	chr20	57430663	NELFCD;GNAS	-125600;2894	-	hg19_cpg_islands
cg14243741	darkgrey	24	Age1	Age2	247	2	0.637095	0.0120141	0.0032	propVarExplained	0.3438	Others	chr11	2721817	CDKN1C;KCNQ1	185294;255596	+	hg19_cpg_islands
cg14243741	darkgrey	24	Age1	Age3	247	3	0.637095	0.0120141	0.0032	propVarExplained	0.3678	Others	chr11	2721817	CDKN1C;KCNQ1	185294;255596	+	hg19_cpg_islands
cg14243741	darkgrey	24	Age1	Age4	247	4	0.637095	0.0120141	0.0032	propVarExplained	0.3648	Others	chr11	2721817	CDKN1C;KCNQ1	185294;255596	+	hg19_cpg_islands
cg14243741	darkgrey	24	Age1	Age5	247	5	0.637095	0.0120141	0.0032	propVarExplained	0.3509	Others	chr11	2721817	CDKN1C;KCNQ1	185294;255596	+	hg19_cpg_islands
cg14243741	darkgrey	24	Age1	Age6	247	6	0.637095	0.0120141	0.0032	propVarExplained	0.3433	Others	chr11	2721817	CDKN1C;KCNQ1	185294;255596	+	hg19_cpg_islands
cg14243741	darkgrey	24	Age1	Age7	247	7	0.637095	0.0120141	0.0032	propVarExplained	0.3663	Others	chr11	2721817	CDKN1C;KCNQ1	185294;255596	+	hg19_cpg_islands
cg14243741	darkgrey	24	Age1	Age8	247	8	0.637095	0.0120141	0.0032	propVarExplained	0.3406	Others	chr11	2721817	CDKN1C;KCNQ1	185294;255596	+	hg19_cpg_islands
cg14243741	darkgrey	24	Age1	Age2	247	2	0.468038	0.0454687	0.0148	corkME	0.7506	Others	chr11	2721817	CDKN1C;KCNQ1	185294;255596	+	hg19_cpg_islands
cg14243741	darkgrey	24	Age1	Age3	247	3	0.468038	0.0454687	0.0148	corkME	0.7775	Others	chr11	2721817	CDKN1C;KCNQ1	185294;255596	+	hg19_cpg_islands
cg14243741	darkgrey	24	Age1	Age4	247	4	0.468038	0.0454687	0.0148	corkME	0.8359	Others	chr11	2721817	CDKN1C;KCNQ1	185294;255596	+	hg19_cpg_islands
cg14243741	darkgrey	24	Age1	Age5	247	5	0.468038	0.0454687	0.0148	corkME	0.7267	Others	chr11	2721817	CDKN1C;KCNQ1	185294;255596	+	hg19_cpg_islands
cg14243741	darkgrey	24	Age1	Age6	247	6	0.468038	0.0454687	0.0148	corkME	0.6931	Others	chr11	2721817	CDKN1C;KCNQ1	185294;255596	+	hg19_cpg_islands
cg14243741	darkgrey	24	Age1	Age7	247	7	0.468038	0.0454687	0.0148	corkME	0.7735	Others	chr11	2721817	CDKN1C;KCNQ1	185294;255596	+	hg19_cpg_islands
cg14243741	darkgrey	24	Age1	Age8	247	8	0.468038	0.0454687	0.0148	corkME	0.7358	Others	chr11	2721817	CDKN1C;KCNQ1	185294;255596	+	hg19_cpg_islands
cg14263118	darkgrey	24	Age1	Age2	247	2	0.637095	0.0120141	0.0032	propVarExplained	0.3438	Others	chr20	57463787	NELFCD;GNAS	-92476;36018	+	hg19_cpg_islands
cg14263118	darkgrey	24	Age1	Age3	247	3	0.637095	0.0120141	0.0032	propVarExplained	0.3678	Others	chr20	57463787	NELFCD;GNAS	-92476;36018	+	hg19_cpg_islands
cg14263118	darkgrey	24	Age1	Age4	247	4	0.637095	0.0120141	0.0032	propVarExplained	0.3648	Others	chr20	57463787	NELFCD;GNAS	-92476;36018	+	hg19_cpg_islands
cg14263118	darkgrey	24	Age1	Age5	247	5	0.637095	0.0120141	0.0032	propVarExplained	0.3509	Others	chr20	57463787	NELFCD;GNAS	-92476;36018	+	hg19_cpg_islands
cg14263118	darkgrey	24	Age1	Age6	247	6	0.637095	0.0120141	0.0032	propVarExplained	0.3433	Others	chr20	57463787	NELFCD;GNAS	-92476;36018	+	hg19_cpg_islands
cg14263118	darkgrey	24	Age1	Age7	247	7	0.637095	0.0120141	0.0032	propVarExplained	0.3663	Others	chr20	57463787	NELFCD;GNAS	-92476;36018	+	hg19_cpg_islands
cg14263118	darkgrey	24	Age1	Age8	247	8	0.637095	0.0120141	0.0032	propVarExplained	0.3406	Others	chr20	57463787	NELFCD;GNAS	-92476;36018	+	hg19_cpg_islands
cg14263118	darkgrey	24	Age1	Age2	247	2	0.468038	0.0454687	0.0148	corkME	0.7506	Others	chr20	57463787	NELFCD;GNAS	-92476;36018	+	hg19_cpg_islands
cg14263118	darkgrey	24	Age1	Age3	247	3	0.468038	0.0454687	0.0148	corkME	0.7775	Others	chr20	57463787	NELFCD;GNAS	-92476;36018	+	hg19_cpg_islands
cg14263118	darkgrey	24	Age1	Age4	247	4	0.468038	0.0454687	0.0148	corkME	0.8359	Others	chr20	57463787	NELFCD;GNAS	-92476;36018	+	hg19_cpg_islands
cg14263118	darkgrey	24	Age1	Age5	247	5	0.468038	0.0454687	0.0148	corkME	0.7267	Others	chr20	57463787	NELFCD;GNAS	-92476;36018	+	hg19_cpg_islands
cg14263118	darkgrey	24	Age1	Age6	247	6	0.468038	0.0454687	0.0148	corkME	0.6931	Others	chr20	57463787	NELFCD;GNAS	-92476;36018	+	hg19_cpg_islands
cg14263118	darkgrey	24	Age1	Age7	247	7	0.468038	0.0454687	0.0148	corkME	0.7735	Others	chr20	57463787	NELFCD;GNAS	-92476;36018	+	hg19_cpg_islands
cg14263118	darkgrey	24	Age1	Age8	247	8	0.468038	0.0454687	0.0148	corkME	0.7358	Others	chr20	57463787	NELFCD;GNAS	-92476;36018	+	hg19_cpg_islands
cg14309385	darkgrey	24	Age1	Age2	247	2	0.637095	0.0120141	0.0032	propVarExplained	0.3438	Others	chr20	57427010	GNAS	-759	-	hg19_cpg_islands
cg14309385	darkgrey	24	Age1	Age3	247	3	0.637095	0.0120141	0.0032	propVarExplained	0.3678	Others	chr20	57427010	GNAS	-759	-	hg19_cpg_islands
cg14309385	darkgrey	24	Age1	Age4	247	4	0.637095	0.0120141	0.0032	propVarExplained	0.3648	Others	chr20	57427010	GNAS	-759	-	hg19_cpg_islands
cg14309385	darkgrey	24	Age1	Age5	247	5	0.637095	0.0120141	0.0032	propVarExplained	0.3509	Others	chr20	57427010	GNAS	-759	-	hg19_cpg_islands
cg14309385	darkgrey	24	Age1	Age6	247	6	0.637095	0.0120141	0.0032	propVarExplained	0.3433	Others	chr20	57427010	GNAS	-759	-	hg19_cpg_islands
cg14309385	darkgrey	24	Age1	Age7	247	7	0.637095	0.0120141	0.0032	propVarExplained	0.3663	Others	chr20	57427010	GNAS	-759	-	hg19_cpg_islands
cg14309385	darkgrey	24	Age1	Age8	247	8	0.637095	0.0120141	0.0032	propVarExplained	0.3406	Others	chr20	57427010	GNAS	-759	-	hg19_cpg_islands
cg14309385	darkgrey	24	Age1	Age2	247	2	0.468038	0.0454687	0.0148	corkME	0.7506	Others	chr20	57427010	GNAS	-759	-	hg19_cpg_islands
cg14309385	darkgrey	24	Age1	Age3	247	3	0.468038	0.0454687	0.0148	corkME	0.7775	Others	chr20	57427010	GNAS	-759	-	hg19_cpg_islands
cg14309385	darkgrey	24	Age1	Age4	247	4	0.468038	0.0454687	0.0148	corkME	0.8359	Others	chr20	57427010	GNAS	-759	-	hg19_cpg_islands
cg14309385	darkgrey	24	Age1	Age5	247	5	0.468038	0.0454687	0.0148	corkME	0.7267	Others	chr20	57427010	GNAS	-759	-	hg19_cpg_islands
cg14309385	darkgrey	24	Age1	Age6	247	6	0.468038	0.0454687	0.0148	corkME	0.6931	Others	chr20	57427010	GNAS	-759	-	hg19_cpg_islands
cg14309385	darkgrey	24	Age1	Age7	247	7	0.468038	0.0454687	0.0148	corkME	0.7735	Others	chr20	57427010	GNAS	-759	-	hg19_cpg_islands
cg14309385	darkgrey	24	Age1	Age8	247	8	0.468038	0.0454687	0.0148	corkME	0.7358	Others	chr20	57427010	GNAS	-759	-	hg19_cpg_islands
cg14482474	darkgrey	24	Age1	Age2	247	2	0.637095	0.0120141	0.0032	propVarExplained	0.3438	Others	chr20	57426383	GNAS	-1386	-	hg19_cpg_shores
cg14482474	darkgrey	24	Age1	Age3	247	3	0.637095	0.0120141	0.0032	propVarExplained	0.3678	Others	chr20	57426383	GNAS	-1386	-	hg19_cpg_shores
cg14482474	darkgrey	24	Age1	Age4	247	4	0.637095	0.0120141	0.0032	propVarExplained	0.3648	Others	chr20	57426383	GNAS	-1386	-	hg19_cpg_shores
cg14482474	darkgrey	24	Age1	Age5	247	5	0.637095	0.0120141	0.0032	propVarExplained	0.3509	Others	chr20	57426383	GNAS	-1386	-	hg19_cpg_shores
cg14482474	darkgrey	24	Age1	Age6	247	6	0.637095	0.0120141	0.0032	propVarExplained	0.3433	Others	chr20	57426383	GNAS	-1386	-	hg19_cpg_shores
cg14482474	darkgrey	24	Age1	Age7	247	7	0.637095	0.0120141	0.0032	propVarExplained	0.3663	Others	chr20	57426383	GNAS	-1386	-	hg19_cpg_shores
cg14482474	darkgrey	24	Age1	Age8	247	8	0.637095	0.0120141	0.0032	propVarExplained	0.3406	Others	chr20	57426383	GNAS	-1386	-	hg19_cpg_shores
cg14482474	darkgrey	24	Age1	Age2	247	2	0.468038	0.0454687	0.0148	corkME	0.7506	Others	chr20	57426383	GNAS	-1386	-	hg19_cpg_shores
cg14482474	darkgrey	24	Age1	Age3	247	3	0.468038	0.0454687	0.0148	corkME	0.7775	Others	chr20	57426383	GNAS	-1386	-	hg19_cpg_shores
cg14482474	darkgrey	24	Age1	Age4	247	4	0.468038	0.0454687	0.0148	corkME	0.8359	Others	chr20	57426383	GNAS	-1386	-	hg19_cpg_shores
cg14482474	darkgrey	24	Age1	Age5	247	5	0.468038	0.0454687	0.0148	corkME	0.7267	Others	chr20	57426383	GNAS	-1386	-	hg19_cpg_shores
cg14482474	darkgrey	24	Age1	Age6	247	6	0.468038	0.0454687	0.0148	corkME	0.6931	Others	chr20	57426383	GNAS	-1386	-	hg19_cpg_shores
cg14482474	darkgrey	24	Age1	Age7	247	7	0.468038	0.0454687	0.0148	corkME	0.7735	Others	chr20	57426383	GNAS	-1386	-	hg19_cpg_shores
cg14482474	darkgrey	24	Age1	Age8	247	8	0.468038	0.0454687	0.0148	corkME	0.7358	Others	chr20	57426383	GNAS	-1386	-	hg19_cpg_shores
cg14593306	darkgrey	24	Age1	Age2	247	2	0.637095	0.0120141	0.0032	propVarExplained	0.3438	Others	chr19	54041847	DPRX;ZNF331	-93463;17569	-	hg19_cpg_islands
cg14593306	darkgrey	24	Age1	Age3	247	3	0.637095	0.0120141	0.0032	propVarExplained	0.3678	Others	chr19	54041847	DPRX;ZNF331	-93463;17569	-	hg19_cpg_islands
cg14593306	darkgrey	24	Age1	Age4	247	4	0.637095	0.0120141	0.0032	propVarExplained	0.3648	Others	chr19	54041847	DPRX;ZNF331	-93463;17569	-	hg19_cpg_islands
cg14593306	darkgrey	24	Age1	Age5	247	5	0.637095	0.0120141	0.0032	propVarExplained	0.3509	Others	chr19	54041847	DPRX;ZNF331	-93463;17569	-	hg19_cpg_islands
cg14593306	darkgrey	24	Age1	Age6	247	6	0.637095	0.0120141	0.0032	propVarExplained	0.3433	Others	chr19	54041847	DPRX;ZNF331	-93463;17569	-	hg19_cpg_islands
cg14593306	darkgrey	24	Age1	Age7	247	7	0.637095	0.0120141	0.0032	propVarExplained	0.3663	Others	chr19	54041847	DPRX;ZNF331	-93463;17569	-	hg19_cpg_islands
cg14593306	darkgrey	24	Age1	Age8	247	8	0.637095	0.0120141	0.0032	propVarExplained	0.3406	Others	chr19	54041847	DPRX;ZNF331	-93463;17569	-	hg19_cpg_islands
cg14593306	darkgrey	24	Age1	Age2	247	2	0.468038	0.0454687	0.0148	corkME	0.7506	Others	chr19	54041847	DPRX;ZNF331	-93463;17569	-	hg19_cpg_islands
cg14593306	darkgrey	24	Age1	Age3	247	3	0.468038	0.0454687	0.0148	corkME	0.7775	Others	chr19	54041847	DPRX;ZNF331	-93463;17569	-	hg19_cpg_islands
cg14593306	darkgrey	24	Age1	Age4	247	4	0.468038	0.0454687	0.0148	corkME	0.8359	Others	chr19	54041847	DPRX;ZNF331	-93463;17569	-	hg19_cpg_islands
cg14593306	darkgrey	24	Age1	Age5	247	5	0.468038	0.0454687	0.0148	corkME	0.7267	Others	chr19	54041847	DPRX;ZNF331	-93463;17569	-	hg19_cpg_islands
cg14593306	darkgrey	24	Age1	Age6	247	6	0.468038	0.0454687	0.0148	corkME	0.6931	Others	chr19	54041847	DPRX;ZNF331	-93463;17569	-	hg19_cpg_islands
cg14593306	darkgrey	24	Age1	Age7	247	7	0.468038	0.0454687	0.0148	corkME	0.7735	Others	chr19	54041847	DPRX;ZNF331	-93463;17569	-	hg19_cpg_islands
cg14593306	darkgrey	24	Age1	Age8	247	8	0.468038	0.0454687	0.0148	corkME	0.7358	Others	chr19	54041847	DPRX;ZNF331	-93463;17569	-	hg19_cpg_islands
cg14597908	darkgrey	24	Age1	Age2	247	2	0.637095	0.0120141	0.0032	propVarExplained	0.3438	Others	chr20	57414960	GNAS;NPEPL1	-12809;147292	+	hg19_cpg_shores
cg14597908	darkgrey	24	Age1	Age3	247	3	0.637095	0.0120141	0.0032	propVarExplained	0.3678	Others	chr20	57414960	GNAS;NPEPL1	-12809;147292	+	hg19_cpg_shores
cg14597908	darkgrey	24	Age1	Age4	247	4	0.637095	0.0120141	0.0032	propVarExplained	0.3648	Others	chr20	57414960	GNAS;NPEPL1	-12809;147292	+	hg19_cpg_shores
cg14597908	darkgrey	24	Age1	Age5	247	5	0.637095	0.0120141	0.0032	propVarExplained	0.3509	Others	chr20	57414960	GNAS;NPEPL1	-12809;147292	+	hg19_cpg_shores
cg14597908	darkgrey	24	Age1	Age6	247	6	0.637095	0.0120141	0.0032	propVarExplained	0.3433	Others	chr20	57414960	GNAS;NPEPL1	-12809;147292	+	hg19_cpg_shores
cg14597908	darkgrey	24	Age1	Age7	247	7	0.637095	0.0120141	0.0032	propVarExplained	0.3663	Others	chr20	57414960	GNAS;NPEPL1	-12809;147292	+	hg19_cpg_shores
cg14597908	darkgrey	24	Age1	Age8	247	8	0.637095	0.0120141	0.0032	propVarExplained	0.3406	Others	chr20	57414960	GNAS;NPEPL1	-12809;147292	+	hg19_cpg_shores
cg14597908	darkgrey	24	Age1	Age2	247	2	0.468038	0.0454687	0.0148	corkME	0.7506	Others	chr20	57414960	GNAS;NPEPL1	-12809;147292	+	hg19_cpg_shores
cg14597908	darkgrey	24	Age1	Age3	247	3	0.468038	0.0454687	0.0148	corkME	0.7775	Others	chr20	57414960	GNAS;NPEPL1	-12809;147292	+	hg19_cpg_shores
cg14597908	darkgrey	24	Age1	Age4	247	4	0.468038	0.0454687	0.0148	corkME	0.8359	Others	chr20	57414960	GNAS;NPEPL1	-12809;147292	+	hg19_cpg_shores
cg14597908	darkgrey	24	Age1	Age5	247	5	0.468038	0.0454687	0.0148	corkME	0.7267	Others	chr20	57414960	GNAS;NPEPL1	-12809;147292	+	hg19_cpg_shores
cg14597908	darkgrey	24	Age1	Age6	247	6	0.468038	0.0454687	0.0148	corkME	0.6931	Others	chr20	57414960	GNAS;NPEPL1	-12809;147292	+	hg19_cpg_shores
cg14597908	darkgrey	24	Age1	Age7	247	7	0.468038	0.0454687	0.0148	corkME	0.7735	Others	chr20	57414960	GNAS;NPEPL1	-12809;147292	+	hg19_cpg_shores
cg14597908	darkgrey	24	Age1	Age8	247	8	0.468038	0.0454687	0.0148	corkME	0.7358	Others	chr20	57414960	GNAS;NPEPL1	-12809;147292	+	hg19_cpg_shores
cg14660776	darkgrey	24	Age1	Age2	247	2	0.637095	0.0120141	0.0032	propVarExplained	0.3438	Others	chr20	57426138	GNAS	-1631	-	hg19_cpg_shores
cg14660776	darkgrey	24	Age1	Age3	247	3	0.637095	0.0120141	0.0032	propVarExplained	0.3678	Others	chr20	57426138	GNAS	-1631	-	hg19_cpg_shores
cg14660776	darkgrey	24	Age1	Age4	247	4	0.637095	0.0120141	0.0032	propVarExplained	0.3648	Others	chr20	57426138	GNAS	-1631	-	hg19_cpg_shores
cg14660776	darkgrey	24	Age1	Age5	247	5	0.637095	0.0120141	0.0032	propVarExplained	0.3509	Others	chr20	57426138	GNAS	-1631	-	hg19_cpg_shores
cg14660776	darkgrey	24	Age1	Age6	247	6	0.637095	0.0120141	0.0032	propVarExplained	0.3433	Others	chr20	57426138	GNAS	-1631	-	hg19_cpg_shores
cg14660776	darkgrey	24	Age1	Age7	247	7	0.637095	0.0120141	0.0032	propVarExplained	0.3663	Others	chr20	57426138	GNAS	-1631	-	hg19_cpg_shores
cg14660776	darkgrey	24	Age1	Age8	247	8	0.637095	0.0120141	0.0032	propVarExplained	0.3406	Others	chr20	57426138	GNAS	-1631	-	hg19_cpg_shores
cg14660776	darkgrey	24	Age1	Age2	247	2	0.468038	0.0454687	0.0148	corkME	0.7506	Others	chr20	57426138	GNAS	-1631	-	hg19_cpg_shores
cg14660776	darkgrey	24	Age1	Age3	247	3	0.468038	0.0454687	0.0148	corkME	0.7775	Others	chr20	57426138	GNAS	-1631	-	hg19_cpg_shores
cg14660776	darkgrey	24	Age1	Age4	247	4	0.468038	0.0454687	0.0148	corkME	0.8359	Others	chr20	57426138	GNAS	-1631	-	hg19_cpg_shores
cg14660776	darkgrey	24	Age1	Age5	247	5	0.468038	0.0454687	0.0148	corkME	0.7267	Others	chr20	57426138	GNAS	-1631	-	hg19_cpg_shores
cg14660776	darkgrey	24	Age1	Age6	247	6	0.468038	0.0454687	0.0148	corkME	0.6931	Others	chr20	57426138	GNAS	-1631	-	hg19_cpg_shores
cg14660776	darkgrey	24	Age1	Age7	247	7	0.468038	0.0454687	0.0148	corkME	0.7735	Others	chr20	57426138	GNAS	-1631	-	hg19_cpg_shores
cg14660776	darkgrey	24	Age1	Age8	247	8	0.468038	0.0454687	0.0148	corkME	0.7358	Others	chr20	57426138	GNAS	-1631	-	hg19_cpg_shores
cg14728235	darkgrey	24	Age1	Age2	247	2	0.637095	0.0120141	0.0032	propVarExplained	0.3438	Others	chr20	57415177	GNAS;NPEPL1	-12592;147509	-	hg19_cpg_islands
cg14728235	darkgrey	24	Age1	Age3	247	3	0.637095	0.0120141	0.0032	propVarExplained	0.3678	Others	chr20	57415177	GNAS;NPEPL1	-12592;147509	-	hg19_cpg_islands
cg14728235	darkgrey	24	Age1	Age4	247	4	0.637095	0.0120141	0.0032	propVarExplained	0.3648	Others	chr20	57415177	GNAS;NPEPL1	-12592;147509	-	hg19_cpg_islands
cg14728235	darkgrey	24	Age1	Age5	247	5	0.637095	0.0120141	0.0032	propVarExplained	0.3509	Others	chr20	57415177	GNAS;NPEPL1	-12592;147509	-	hg19_cpg_islands
cg14728235	darkgrey	24	Age1	Age6	247	6	0.637095	0.0120141	0.0032	propVarExplained	0.3433	Others	chr20	57415177	GNAS;NPEPL1	-12592;147509	-	hg19_cpg_islands
cg14728235	darkgrey	24	Age1	Age7	247	7	0.637095	0.0120141	0.0032	propVarExplained	0.3663	Others	chr20	57415177	GNAS;NPEPL1	-12592;147509	-	hg19_cpg_islands
cg14728235	darkgrey	24	Age1	Age8	247	8	0.637095	0.0120141	0.0032	propVarExplained	0.3406	Others	chr20	57415177	GNAS;NPEPL1	-12592;147509	-	hg19_cpg_islands
cg14728235	darkgrey	24	Age1	Age2	247	2	0.468038	0.0454687	0.0148	corkME	0.7506	Others	chr20	57415177	GNAS;NPEPL1	-12592;147509	-	hg19_cpg_islands
cg14728235	darkgrey	24	Age1	Age3	247	3	0.468038	0.0454687	0.0148	corkME	0.7775	Others	chr20	57415177	GNAS;NPEPL1	-12592;147509	-	hg19_cpg_islands
cg14728235	darkgrey	24	Age1	Age4	247	4	0.468038	0.0454687	0.0148	corkME	0.8359	Others	chr20	57415177	GNAS;NPEPL1	-12592;147509	-	hg19_cpg_islands
cg14728235	darkgrey	24	Age1	Age5	247	5	0.468038	0.0454687	0.0148	corkME	0.7267	Others	chr20	57415177	GNAS;NPEPL1	-12592;147509	-	hg19_cpg_islands
cg14728235	darkgrey	24	Age1	Age6	247	6	0.468038	0.0454687	0.0148	corkME	0.6931	Others	chr20	57415177	GNAS;NPEPL1	-12592;147509	-	hg19_cpg_islands
cg14728235	darkgrey	24	Age1	Age7	247	7	0.468038	0.0454687	0.0148	corkME	0.7735	Others	chr20	57415177	GNAS;NPEPL1	-12592;147509	-	hg19_cpg_islands
cg14728235	darkgrey	24	Age1	Age8	247	8	0.468038	0.0454687	0.0148	corkME	0.7358	Others	chr20	57415177	GNAS;NPEPL1	-12592;147509	-	hg19_cpg_islands
cg14759154	darkgrey	24	Age1	Age2	247	2	0.637095	0.0120141	0.0032	propVarExplained	0.3438	Others	chr14	101292419	RTL1;DLK1	58765;99255	+	hg19_cpg_islands
cg14759154	darkgrey	24	Age1	Age3	247	3	0.637095	0.0120141	0.0032	propVarExplained	0.3678	Others	chr14	101292419	RTL1;DLK1	58765;99255	+	hg19_cpg_islands
cg14759154	darkgrey	24	Age1	Age4	247	4	0.637095	0.0120141	0.0032	propVarExplained	0.3648	Others	chr14	101292419	RTL1;DLK1	58765;99255	+	hg19_cpg_islands
cg14759154	darkgrey	24	Age1	Age5	247	5	0.637095	0.0120141	0.0032	propVarExplained	0.3509	Others	chr14	101292419	RTL1;DLK1	58765;99255	+	hg19_cpg_islands
cg14759154	darkgrey	24	Age1	Age6	247	6	0.637095	0.0120141	0.0032	propVarExplained	0.3433	Others	chr14	101292419	RTL1;DLK1	58765;99255	+	hg19_cpg_islands
cg14759154	darkgrey	24	Age1	Age7	247	7	0.637095	0.0120141	0.0032	propVarExplained	0.3663	Others	chr14	101292419	RTL1;DLK1	58765;99255	+	hg19_cpg_islands
cg14759154	darkgrey	24	Age1	Age8	247	8	0.637095	0.0120141	0.0032	propVarExplained	0.3406	Others	chr14	101292419	RTL1;DLK1	58765;99255	+	hg19_cpg_islands
cg14759154	darkgrey	24	Age1	Age2	247	2	0.468038	0.0454687	0.0148	corkME	0.7506	Others	chr14	101292419	RTL1;DLK1	58765;99255	+	hg19_cpg_islands
cg14759154	darkgrey	24	Age1	Age3	247	3	0.468038	0.0454687	0.0148	corkME	0.7775	Others	chr14	101292419	RTL1;DLK1	58765;99255	+	hg19_cpg_islands
cg14759154	darkgrey	24	Age1	Age4	247	4	0.468038	0.0454687	0.0148	corkME	0.8359	Others	chr14	101292419	RTL1;DLK1	58765;99255	+	hg19_cpg_islands
cg14759154	darkgrey	24	Age1	Age5	247	5	0.468038	0.0454687	0.0148	corkME	0.7267	Others	chr14	101292419	RTL1;DLK1	58765;99255	+	hg19_cpg_islands
cg14759154	darkgrey	24	Age1	Age6	247	6	0.468038	0.0454687	0.0148	corkME	0.6931	Others	chr14	101292419	RTL1;DLK1	58765;99255	+	hg19_cpg_islands
cg14759154	darkgrey	24	Age1	Age7	247	7	0.468038	0.0454687	0.0148	corkME	0.7735	Others	chr14	101292419	RTL1;DLK1	58765;99255	+	hg19_cpg_islands
cg14759154	darkgrey	24	Age1	Age8	247	8	0.468038	0.0454687	0.0148	corkME	0.7358	Others	chr14	101292419	RTL1;DLK1	58765;99255	+	hg19_cpg_islands
cg14849423	darkgrey	24	Age1	Age2	247	2	0.637095	0.0120141	0.0032	propVarExplained	0.3438	Others	chr19	57351791	PEG3;ZIM2	273;306	+	hg19_cpg_islands
cg14849423	darkgrey	24	Age1	Age3	247	3	0.637095	0.0120141	0.0032	propVarExplained	0.3678	Others	chr19	57351791	PEG3;ZIM2	273;306	+	hg19_cpg_islands
cg14849423	darkgrey	24	Age1	Age4	247	4	0.637095	0.0120141	0.0032	propVarExplained	0.3648	Others	chr19	57351791	PEG3;ZIM2	273;306	+	hg19_cpg_islands
cg14849423	darkgrey	24	Age1	Age5	247	5	0.637095	0.0120141	0.0032	propVarExplained	0.3509	Others	chr19	57351791	PEG3;ZIM2	273;306	+	hg19_cpg_islands
cg14849423	darkgrey	24	Age1	Age6	247	6	0.637095	0.0120141	0.0032	propVarExplained	0.3433	Others	chr19	57351791	PEG3;ZIM2	273;306	+	hg19_cpg_islands
cg14849423	darkgrey	24	Age1	Age7	247	7	0.637095	0.0120141	0.0032	propVarExplained	0.3663	Others	chr19	57351791	PEG3;ZIM2	273;306	+	hg19_cpg_islands
cg14849423	darkgrey	24	Age1	Age8	247	8	0.637095	0.0120141	0.0032	propVarExplained	0.3406	Others	chr19	57351791	PEG3;ZIM2	273;306	+	hg19_cpg_islands
cg14849423	darkgrey	24	Age1	Age2	247	2	0.468038	0.0454687	0.0148	corkME	0.7506	Others	chr19	57351791	PEG3;ZIM2	273;306	+	hg19_cpg_islands
cg14849423	darkgrey	24	Age1	Age3	247	3	0.468038	0.0454687	0.0148	corkME	0.7775	Others	chr19	57351791	PEG3;ZIM2	273;306	+	hg19_cpg_islands
cg14849423	darkgrey	24	Age1	Age4	247	4	0.468038	0.0454687	0.0148	corkME	0.8359	Others	chr19	57351791	PEG3;ZIM2	273;306	+	hg19_cpg_islands
cg14849423	darkgrey	24	Age1	Age5	247	5	0.468038	0.0454687	0.0148	corkME	0.7267	Others	chr19	57351791	PEG3;ZIM2	273;306	+	hg19_cpg_islands
cg14849423	darkgrey	24	Age1	Age6	247	6	0.468038	0.0454687	0.0148	corkME	0.6931	Others	chr19	57351791	PEG3;ZIM2	273;306	+	hg19_cpg_islands
cg14849423	darkgrey	24	Age1	Age7	247	7	0.468038	0.0454687	0.0148	corkME	0.7735	Others	chr19	57351791	PEG3;ZIM2	273;306	+	hg19_cpg_islands
cg14849423	darkgrey	24	Age1	Age8	247	8	0.468038	0.0454687	0.0148	corkME	0.7358	Others	chr19	57351791	PEG3;ZIM2	273;306	+	hg19_cpg_islands
cg14958441	darkgrey	24	Age1	Age2	247	2	0.637095	0.0120141	0.0032	propVarExplained	0.3438	Others	chr11	2721610	CDKN1C;KCNQ1	185501;255389	-	hg19_cpg_islands
cg14958441	darkgrey	24	Age1	Age3	247	3	0.637095	0.0120141	0.0032	propVarExplained	0.3678	Others	chr11	2721610	CDKN1C;KCNQ1	185501;255389	-	hg19_cpg_islands
cg14958441	darkgrey	24	Age1	Age4	247	4	0.637095	0.0120141	0.0032	propVarExplained	0.3648	Others	chr11	2721610	CDKN1C;KCNQ1	185501;255389	-	hg19_cpg_islands
cg14958441	darkgrey	24	Age1	Age5	247	5	0.637095	0.0120141	0.0032	propVarExplained	0.3509	Others	chr11	2721610	CDKN1C;KCNQ1	185501;255389	-	hg19_cpg_islands
cg14958441	darkgrey	24	Age1	Age6	247	6	0.637095	0.0120141	0.0032	propVarExplained	0.3433	Others	chr11	2721610	CDKN1C;KCNQ1	185501;255389	-	hg19_cpg_islands
cg14958441	darkgrey	24	Age1	Age7	247	7	0.637095	0.0120141	0.0032	propVarExplained	0.3663	Others	chr11	2721610	CDKN1C;KCNQ1	185501;255389	-	hg19_cpg_islands
cg14958441	darkgrey	24	Age1	Age8	247	8	0.637095	0.0120141	0.0032	propVarExplained	0.3406	Others	chr11	2721610	CDKN1C;KCNQ1	185501;255389	-	hg19_cpg_islands
cg14958441	darkgrey	24	Age1	Age2	247	2	0.468038	0.0454687	0.0148	corkME	0.7506	Others	chr11	2721610	CDKN1C;KCNQ1	185501;255389	-	hg19_cpg_islands
cg14958441	darkgrey	24	Age1	Age3	247	3	0.468038	0.0454687	0.0148	corkME	0.7775	Others	chr11	2721610	CDKN1C;KCNQ1	185501;255389	-	hg19_cpg_islands
cg14958441	darkgrey	24	Age1	Age4	247	4	0.468038	0.0454687	0.0148	corkME	0.8359	Others	chr11	2721610	CDKN1C;KCNQ1	185501;255389	-	hg19_cpg_islands
cg14958441	darkgrey	24	Age1	Age5	247	5	0.468038	0.0454687	0.0148	corkME	0.7267	Others	chr11	2721610	CDKN1C;KCNQ1	185501;255389	-	hg19_cpg_islands
cg14958441	darkgrey	24	Age1	Age6	247	6	0.468038	0.0454687	0.0148	corkME	0.6931	Others	chr11	2721610	CDKN1C;KCNQ1	185501;255389	-	hg19_cpg_islands
cg14958441	darkgrey	24	Age1	Age7	247	7	0.468038	0.0454687	0.0148	corkME	0.7735	Others	chr11	2721610	CDKN1C;KCNQ1	185501;255389	-	hg19_cpg_islands
cg14958441	darkgrey	24	Age1	Age8	247	8	0.468038	0.0454687	0.0148	corkME	0.7358	Others	chr11	2721610	CDKN1C;KCNQ1	185501;255389	-	hg19_cpg_islands
cg15222215	darkgrey	24	Age1	Age2	247	2	0.637095	0.0120141	0.0032	propVarExplained	0.3438	Others	chr20	57463783	NELFCD;GNAS	-92480;36014	+	hg19_cpg_islands
cg15222215	darkgrey	24	Age1	Age3	247	3	0.637095	0.0120141	0.0032	propVarExplained	0.3678	Others	chr20	57463783	NELFCD;GNAS	-92480;36014	+	hg19_cpg_islands
cg15222215	darkgrey	24	Age1	Age4	247	4	0.637095	0.0120141	0.0032	propVarExplained	0.3648	Others	chr20	57463783	NELFCD;GNAS	-92480;36014	+	hg19_cpg_islands
cg15222215	darkgrey	24	Age1	Age5	247	5	0.637095	0.0120141	0.0032	propVarExplained	0.3509	Others	chr20	57463783	NELFCD;GNAS	-92480;36014	+	hg19_cpg_islands
cg15222215	darkgrey	24	Age1	Age6	247	6	0.637095	0.0120141	0.0032	propVarExplained	0.3433	Others	chr20	57463783	NELFCD;GNAS	-92480;36014	+	hg19_cpg_islands
cg15222215	darkgrey	24	Age1	Age7	247	7	0.637095	0.0120141	0.0032	propVarExplained	0.3663	Others	chr20	57463783	NELFCD;GNAS	-92480;36014	+	hg19_cpg_islands
cg15222215	darkgrey	24	Age1	Age8	247	8	0.637095	0.0120141	0.0032	propVarExplained	0.3406	Others	chr20	57463783	NELFCD;GNAS	-92480;36014	+	hg19_cpg_islands
cg15222215	darkgrey	24	Age1	Age2	247	2	0.468038	0.0454687	0.0148	corkME	0.7506	Others	chr20	57463783	NELFCD;GNAS	-92480;36014	+	hg19_cpg_islands
cg15222215	darkgrey	24	Age1	Age3	247	3	0.468038	0.0454687	0.0148	corkME	0.7775	Others	chr20	57463783	NELFCD;GNAS	-92480;36014	+	hg19_cpg_islands
cg15222215	darkgrey	24	Age1	Age4	247	4	0.468038	0.0454687	0.0148	corkME	0.8359	Others	chr20	57463783	NELFCD;GNAS	-92480;36014	+	hg19_cpg_islands
cg15222215	darkgrey	24	Age1	Age5	247	5	0.468038	0.0454687	0.0148	corkME	0.7267	Others	chr20	57463783	NELFCD;GNAS	-92480;36014	+	hg19_cpg_islands
cg15222215	darkgrey	24	Age1	Age6	247	6	0.468038	0.0454687	0.0148	corkME	0.6931	Others	chr20	57463783	NELFCD;GNAS	-92480;36014	+	hg19_cpg_islands
cg15222215	darkgrey	24	Age1	Age7	247	7	0.468038	0.0454687	0.0148	corkME	0.7735	Others	chr20	57463783	NELFCD;GNAS	-92480;36014	+	hg19_cpg_islands
cg15222215	darkgrey	24	Age1	Age8	247	8	0.468038	0.0454687	0.0148	corkME	0.7358	Others	chr20	57463783	NELFCD;GNAS	-92480;36014	+	hg19_cpg_islands
cg15284719	darkgrey	24	Age1	Age2	247	2	0.637095	0.0120141	0.0032	propVarExplained	0.3438	Others	chr22	42078388	SNU13;XRCC6	6497;61034	-	hg19_cpg_islands
cg15284719	darkgrey	24	Age1	Age3	247	3	0.637095	0.0120141	0.0032	propVarExplained	0.3678	Others	chr22	42078388	SNU13;XRCC6	6497;61034	-	hg19_cpg_islands
cg15284719	darkgrey	24	Age1	Age4	247	4	0.637095	0.0120141	0.0032	propVarExplained	0.3648	Others	chr22	42078388	SNU13;XRCC6	6497;61034	-	hg19_cpg_islands
cg15284719	darkgrey	24	Age1	Age5	247	5	0.637095	0.0120141	0.0032	propVarExplained	0.3509	Others	chr22	42078388	SNU13;XRCC6	6497;61034	-	hg19_cpg_islands
cg15284719	darkgrey	24	Age1	Age6	247	6	0.637095	0.0120141	0.0032	propVarExplained	0.3433	Others	chr22	42078388	SNU13;XRCC6	6497;61034	-	hg19_cpg_islands
cg15284719	darkgrey	24	Age1	Age7	247	7	0.637095	0.0120141	0.0032	propVarExplained	0.3663	Others	chr22	42078388	SNU13;XRCC6	6497;61034	-	hg19_cpg_islands
cg15284719	darkgrey	24	Age1	Age8	247	8	0.637095	0.0120141	0.0032	propVarExplained	0.3406	Others	chr22	42078388	SNU13;XRCC6	6497;61034	-	hg19_cpg_islands
cg15284719	darkgrey	24	Age1	Age2	247	2	0.468038	0.0454687	0.0148	corkME	0.7506	Others	chr22	42078388	SNU13;XRCC6	6497;61034	-	hg19_cpg_islands
cg15284719	darkgrey	24	Age1	Age3	247	3	0.468038	0.0454687	0.0148	corkME	0.7775	Others	chr22	42078388	SNU13;XRCC6	6497;61034	-	hg19_cpg_islands
cg15284719	darkgrey	24	Age1	Age4	247	4	0.468038	0.0454687	0.0148	corkME	0.8359	Others	chr22	42078388	SNU13;XRCC6	6497;61034	-	hg19_cpg_islands
cg15284719	darkgrey	24	Age1	Age5	247	5	0.468038	0.0454687	0.0148	corkME	0.7267	Others	chr22	42078388	SNU13;XRCC6	6497;61034	-	hg19_cpg_islands
cg15284719	darkgrey	24	Age1	Age6	247	6	0.468038	0.0454687	0.0148	corkME	0.6931	Others	chr22	42078388	SNU13;XRCC6	6497;61034	-	hg19_cpg_islands
cg15284719	darkgrey	24	Age1	Age7	247	7	0.468038	0.0454687	0.0148	corkME	0.7735	Others	chr22	42078388	SNU13;XRCC6	6497;61034	-	hg19_cpg_islands
cg15284719	darkgrey	24	Age1	Age8	247	8	0.468038	0.0454687	0.0148	corkME	0.7358	Others	chr22	42078388	SNU13;XRCC6	6497;61034	-	hg19_cpg_islands
cg15373285	darkgrey	24	Age1	Age2	247	2	0.637095	0.0120141	0.0032	propVarExplained	0.3438	Others	chr14	101293090	RTL1;DLK1	58094;99926	+	hg19_cpg_islands
cg15373285	darkgrey	24	Age1	Age3	247	3	0.637095	0.0120141	0.0032	propVarExplained	0.3678	Others	chr14	101293090	RTL1;DLK1	58094;99926	+	hg19_cpg_islands
cg15373285	darkgrey	24	Age1	Age4	247	4	0.637095	0.0120141	0.0032	propVarExplained	0.3648	Others	chr14	101293090	RTL1;DLK1	58094;99926	+	hg19_cpg_islands
cg15373285	darkgrey	24	Age1	Age5	247	5	0.637095	0.0120141	0.0032	propVarExplained	0.3509	Others	chr14	101293090	RTL1;DLK1	58094;99926	+	hg19_cpg_islands
cg15373285	darkgrey	24	Age1	Age6	247	6	0.637095	0.0120141	0.0032	propVarExplained	0.3433	Others	chr14	101293090	RTL1;DLK1	58094;99926	+	hg19_cpg_islands
cg15373285	darkgrey	24	Age1	Age7	247	7	0.637095	0.0120141	0.0032	propVarExplained	0.3663	Others	chr14	101293090	RTL1;DLK1	58094;99926	+	hg19_cpg_islands
cg15373285	darkgrey	24	Age1	Age8	247	8	0.637095	0.0120141	0.0032	propVarExplained	0.3406	Others	chr14	101293090	RTL1;DLK1	58094;99926	+	hg19_cpg_islands
cg15373285	darkgrey	24	Age1	Age2	247	2	0.468038	0.0454687	0.0148	corkME	0.7506	Others	chr14	101293090	RTL1;DLK1	58094;99926	+	hg19_cpg_islands
cg15373285	darkgrey	24	Age1	Age3	247	3	0.468038	0.0454687	0.0148	corkME	0.7775	Others	chr14	101293090	RTL1;DLK1	58094;99926	+	hg19_cpg_islands
cg15373285	darkgrey	24	Age1	Age4	247	4	0.468038	0.0454687	0.0148	corkME	0.8359	Others	chr14	101293090	RTL1;DLK1	58094;99926	+	hg19_cpg_islands
cg15373285	darkgrey	24	Age1	Age5	247	5	0.468038	0.0454687	0.0148	corkME	0.7267	Others	chr14	101293090	RTL1;DLK1	58094;99926	+	hg19_cpg_islands
cg15373285	darkgrey	24	Age1	Age6	247	6	0.468038	0.0454687	0.0148	corkME	0.6931	Others	chr14	101293090	RTL1;DLK1	58094;99926	+	hg19_cpg_islands
cg15373285	darkgrey	24	Age1	Age7	247	7	0.468038	0.0454687	0.0148	corkME	0.7735	Others	chr14	101293090	RTL1;DLK1	58094;99926	+	hg19_cpg_islands
cg15373285	darkgrey	24	Age1	Age8	247	8	0.468038	0.0454687	0.0148	corkME	0.7358	Others	chr14	101293090	RTL1;DLK1	58094;99926	+	hg19_cpg_islands
cg15607708	darkgrey	24	Age1	Age2	247	2	0.637095	0.0120141	0.0032	propVarExplained	0.3438	Others	chr19	54041308	DPRX;ZNF331	-94002;17030	-	hg19_cpg_islands
cg15607708	darkgrey	24	Age1	Age3	247	3	0.637095	0.0120141	0.0032	propVarExplained	0.3678	Others	chr19	54041308	DPRX;ZNF331	-94002;17030	-	hg19_cpg_islands
cg15607708	darkgrey	24	Age1	Age4	247	4	0.637095	0.0120141	0.0032	propVarExplained	0.3648	Others	chr19	54041308	DPRX;ZNF331	-94002;17030	-	hg19_cpg_islands
cg15607708	darkgrey	24	Age1	Age5	247	5	0.637095	0.0120141	0.0032	propVarExplained	0.3509	Others	chr19	54041308	DPRX;ZNF331	-94002;17030	-	hg19_cpg_islands
cg15607708	darkgrey	24	Age1	Age6	247	6	0.637095	0.0120141	0.0032	propVarExplained	0.3433	Others	chr19	54041308	DPRX;ZNF331	-94002;17030	-	hg19_cpg_islands
cg15607708	darkgrey	24	Age1	Age7	247	7	0.637095	0.0120141	0.0032	propVarExplained	0.3663	Others	chr19	54041308	DPRX;ZNF331	-94002;17030	-	hg19_cpg_islands
cg15607708	darkgrey	24	Age1	Age8	247	8	0.637095	0.0120141	0.0032	propVarExplained	0.3406	Others	chr19	54041308	DPRX;ZNF331	-94002;17030	-	hg19_cpg_islands
cg15607708	darkgrey	24	Age1	Age2	247	2	0.468038	0.0454687	0.0148	corkME	0.7506	Others	chr19	54041308	DPRX;ZNF331	-94002;17030	-	hg19_cpg_islands
cg15607708	darkgrey	24	Age1	Age3	247	3	0.468038	0.0454687	0.0148	corkME	0.7775	Others	chr19	54041308	DPRX;ZNF331	-94002;17030	-	hg19_cpg_islands
cg15607708	darkgrey	24	Age1	Age4	247	4	0.468038	0.0454687	0.0148	corkME	0.8359	Others	chr19	54041308	DPRX;ZNF331	-94002;17030	-	hg19_cpg_islands
cg15607708	darkgrey	24	Age1	Age5	247	5	0.468038	0.0454687	0.0148	corkME	0.7267	Others	chr19	54041308	DPRX;ZNF331	-94002;17030	-	hg19_cpg_islands
cg15607708	darkgrey	24	Age1	Age6	247	6	0.468038	0.0454687	0.0148	corkME	0.6931	Others	chr19	54041308	DPRX;ZNF331	-94002;17030	-	hg19_cpg_islands
cg15607708	darkgrey	24	Age1	Age7	247	7	0.468038	0.0454687	0.0148	corkME	0.7735	Others	chr19	54041308	DPRX;ZNF331	-94002;17030	-	hg19_cpg_islands
cg15607708	darkgrey	24	Age1	Age8	247	8	0.468038	0.0454687	0.0148	corkME	0.7358	Others	chr19	54041308	DPRX;ZNF331	-94002;17030	-	hg19_cpg_islands
cg15725616	darkgrey	24	Age1	Age2	247	2	0.637095	0.0120141	0.0032	propVarExplained	0.3438	Others	chr20	57415955	GNAS;NPEPL1	-11814;148287	-	hg19_cpg_islands
cg15725616	darkgrey	24	Age1	Age3	247	3	0.637095	0.0120141	0.0032	propVarExplained	0.3678	Others	chr20	57415955	GNAS;NPEPL1	-11814;148287	-	hg19_cpg_islands
cg15725616	darkgrey	24	Age1	Age4	247	4	0.637095	0.0120141	0.0032	propVarExplained	0.3648	Others	chr20	57415955	GNAS;NPEPL1	-11814;148287	-	hg19_cpg_islands
cg15725616	darkgrey	24	Age1	Age5	247	5	0.637095	0.0120141	0.0032	propVarExplained	0.3509	Others	chr20	57415955	GNAS;NPEPL1	-11814;148287	-	hg19_cpg_islands
cg15725616	darkgrey	24	Age1	Age6	247	6	0.637095	0.0120141	0.0032	propVarExplained	0.3433	Others	chr20	57415955	GNAS;NPEPL1	-11814;148287	-	hg19_cpg_islands
cg15725616	darkgrey	24	Age1	Age7	247	7	0.637095	0.0120141	0.0032	propVarExplained	0.3663	Others	chr20	57415955	GNAS;NPEPL1	-11814;148287	-	hg19_cpg_islands
cg15725616	darkgrey	24	Age1	Age8	247	8	0.637095	0.0120141	0.0032	propVarExplained	0.3406	Others	chr20	57415955	GNAS;NPEPL1	-11814;148287	-	hg19_cpg_islands
cg15725616	darkgrey	24	Age1	Age2	247	2	0.468038	0.0454687	0.0148	corkME	0.7506	Others	chr20	57415955	GNAS;NPEPL1	-11814;148287	-	hg19_cpg_islands
cg15725616	darkgrey	24	Age1	Age3	247	3	0.468038	0.0454687	0.0148	corkME	0.7775	Others	chr20	57415955	GNAS;NPEPL1	-11814;148287	-	hg19_cpg_islands
cg15725616	darkgrey	24	Age1	Age4	247	4	0.468038	0.0454687	0.0148	corkME	0.8359	Others	chr20	57415955	GNAS;NPEPL1	-11814;148287	-	hg19_cpg_islands
cg15725616	darkgrey	24	Age1	Age5	247	5	0.468038	0.0454687	0.0148	corkME	0.7267	Others	chr20	57415955	GNAS;NPEPL1	-11814;148287	-	hg19_cpg_islands
cg15725616	darkgrey	24	Age1	Age6	247	6	0.468038	0.0454687	0.0148	corkME	0.6931	Others	chr20	57415955	GNAS;NPEPL1	-11814;148287	-	hg19_cpg_islands
cg15725616	darkgrey	24	Age1	Age7	247	7	0.468038	0.0454687	0.0148	corkME	0.7735	Others	chr20	57415955	GNAS;NPEPL1	-11814;148287	-	hg19_cpg_islands
cg15725616	darkgrey	24	Age1	Age8	247	8	0.468038	0.0454687	0.0148	corkME	0.7358	Others	chr20	57415955	GNAS;NPEPL1	-11814;148287	-	hg19_cpg_islands
cg15777825	darkgrey	24	Age1	Age2	247	2	0.637095	0.0120141	0.0032	propVarExplained	0.3438	Others	chr19	57352014	PEG3;ZIM2	50;83	+	hg19_cpg_shores
cg15777825	darkgrey	24	Age1	Age3	247	3	0.637095	0.0120141	0.0032	propVarExplained	0.3678	Others	chr19	57352014	PEG3;ZIM2	50;83	+	hg19_cpg_shores
cg15777825	darkgrey	24	Age1	Age4	247	4	0.637095	0.0120141	0.0032	propVarExplained	0.3648	Others	chr19	57352014	PEG3;ZIM2	50;83	+	hg19_cpg_shores
cg15777825	darkgrey	24	Age1	Age5	247	5	0.637095	0.0120141	0.0032	propVarExplained	0.3509	Others	chr19	57352014	PEG3;ZIM2	50;83	+	hg19_cpg_shores
cg15777825	darkgrey	24	Age1	Age6	247	6	0.637095	0.0120141	0.0032	propVarExplained	0.3433	Others	chr19	57352014	PEG3;ZIM2	50;83	+	hg19_cpg_shores
cg15777825	darkgrey	24	Age1	Age7	247	7	0.637095	0.0120141	0.0032	propVarExplained	0.3663	Others	chr19	57352014	PEG3;ZIM2	50;83	+	hg19_cpg_shores
cg15777825	darkgrey	24	Age1	Age8	247	8	0.637095	0.0120141	0.0032	propVarExplained	0.3406	Others	chr19	57352014	PEG3;ZIM2	50;83	+	hg19_cpg_shores
cg15777825	darkgrey	24	Age1	Age2	247	2	0.468038	0.0454687	0.0148	corkME	0.7506	Others	chr19	57352014	PEG3;ZIM2	50;83	+	hg19_cpg_shores
cg15777825	darkgrey	24	Age1	Age3	247	3	0.468038	0.0454687	0.0148	corkME	0.7775	Others	chr19	57352014	PEG3;ZIM2	50;83	+	hg19_cpg_shores
cg15777825	darkgrey	24	Age1	Age4	247	4	0.468038	0.0454687	0.0148	corkME	0.8359	Others	chr19	57352014	PEG3;ZIM2	50;83	+	hg19_cpg_shores
cg15777825	darkgrey	24	Age1	Age5	247	5	0.468038	0.0454687	0.0148	corkME	0.7267	Others	chr19	57352014	PEG3;ZIM2	50;83	+	hg19_cpg_shores
cg15777825	darkgrey	24	Age1	Age6	247	6	0.468038	0.0454687	0.0148	corkME	0.6931	Others	chr19	57352014	PEG3;ZIM2	50;83	+	hg19_cpg_shores
cg15777825	darkgrey	24	Age1	Age7	247	7	0.468038	0.0454687	0.0148	corkME	0.7735	Others	chr19	57352014	PEG3;ZIM2	50;83	+	hg19_cpg_shores
cg15777825	darkgrey	24	Age1	Age8	247	8	0.468038	0.0454687	0.0148	corkME	0.7358	Others	chr19	57352014	PEG3;ZIM2	50;83	+	hg19_cpg_shores
cg15815607	darkgrey	24	Age1	Age2	247	2	0.637095	0.0120141	0.0032	propVarExplained	0.3438	Others	chr20	30135144	ID1;HM13	-57942;32913	-	hg19_cpg_islands
cg15815607	darkgrey	24	Age1	Age3	247	3	0.637095	0.0120141	0.0032	propVarExplained	0.3678	Others	chr20	30135144	ID1;HM13	-57942;32913	-	hg19_cpg_islands
cg15815607	darkgrey	24	Age1	Age4	247	4	0.637095	0.0120141	0.0032	propVarExplained	0.3648	Others	chr20	30135144	ID1;HM13	-57942;32913	-	hg19_cpg_islands
cg15815607	darkgrey	24	Age1	Age5	247	5	0.637095	0.0120141	0.0032	propVarExplained	0.3509	Others	chr20	30135144	ID1;HM13	-57942;32913	-	hg19_cpg_islands
cg15815607	darkgrey	24	Age1	Age6	247	6	0.637095	0.0120141	0.0032	propVarExplained	0.3433	Others	chr20	30135144	ID1;HM13	-57942;32913	-	hg19_cpg_islands
cg15815607	darkgrey	24	Age1	Age7	247	7	0.637095	0.0120141	0.0032	propVarExplained	0.3663	Others	chr20	30135144	ID1;HM13	-57942;32913	-	hg19_cpg_islands
cg15815607	darkgrey	24	Age1	Age8	247	8	0.637095	0.0120141	0.0032	propVarExplained	0.3406	Others	chr20	30135144	ID1;HM13	-57942;32913	-	hg19_cpg_islands
cg15815607	darkgrey	24	Age1	Age2	247	2	0.468038	0.0454687	0.0148	corkME	0.7506	Others	chr20	30135144	ID1;HM13	-57942;32913	-	hg19_cpg_islands
cg15815607	darkgrey	24	Age1	Age3	247	3	0.468038	0.0454687	0.0148	corkME	0.7775	Others	chr20	30135144	ID1;HM13	-57942;32913	-	hg19_cpg_islands
cg15815607	darkgrey	24	Age1	Age4	247	4	0.468038	0.0454687	0.0148	corkME	0.8359	Others	chr20	30135144	ID1;HM13	-57942;32913	-	hg19_cpg_islands
cg15815607	darkgrey	24	Age1	Age5	247	5	0.468038	0.0454687	0.0148	corkME	0.7267	Others	chr20	30135144	ID1;HM13	-57942;32913	-	hg19_cpg_islands
cg15815607	darkgrey	24	Age1	Age6	247	6	0.468038	0.0454687	0.0148	corkME	0.6931	Others	chr20	30135144	ID1;HM13	-57942;32913	-	hg19_cpg_islands
cg15815607	darkgrey	24	Age1	Age7	247	7	0.468038	0.0454687	0.0148	corkME	0.7735	Others	chr20	30135144	ID1;HM13	-57942;32913	-	hg19_cpg_islands
cg15815607	darkgrey	24	Age1	Age8	247	8	0.468038	0.0454687	0.0148	corkME	0.7358	Others	chr20	30135144	ID1;HM13	-57942;32913	-	hg19_cpg_islands
cg16303279	darkgrey	24	Age1	Age2	247	2	0.637095	0.0120141	0.0032	propVarExplained	0.3438	Others	chr11	2019667	MRPL23;IGF2	51159;142801	+	hg19_cpg_islands
cg16303279	darkgrey	24	Age1	Age3	247	3	0.637095	0.0120141	0.0032	propVarExplained	0.3678	Others	chr11	2019667	MRPL23;IGF2	51159;142801	+	hg19_cpg_islands
cg16303279	darkgrey	24	Age1	Age4	247	4	0.637095	0.0120141	0.0032	propVarExplained	0.3648	Others	chr11	2019667	MRPL23;IGF2	51159;142801	+	hg19_cpg_islands
cg16303279	darkgrey	24	Age1	Age5	247	5	0.637095	0.0120141	0.0032	propVarExplained	0.3509	Others	chr11	2019667	MRPL23;IGF2	51159;142801	+	hg19_cpg_islands
cg16303279	darkgrey	24	Age1	Age6	247	6	0.637095	0.0120141	0.0032	propVarExplained	0.3433	Others	chr11	2019667	MRPL23;IGF2	51159;142801	+	hg19_cpg_islands
cg16303279	darkgrey	24	Age1	Age7	247	7	0.637095	0.0120141	0.0032	propVarExplained	0.3663	Others	chr11	2019667	MRPL23;IGF2	51159;142801	+	hg19_cpg_islands
cg16303279	darkgrey	24	Age1	Age8	247	8	0.637095	0.0120141	0.0032	propVarExplained	0.3406	Others	chr11	2019667	MRPL23;IGF2	51159;142801	+	hg19_cpg_islands
cg16303279	darkgrey	24	Age1	Age2	247	2	0.468038	0.0454687	0.0148	corkME	0.7506	Others	chr11	2019667	MRPL23;IGF2	51159;142801	+	hg19_cpg_islands
cg16303279	darkgrey	24	Age1	Age3	247	3	0.468038	0.0454687	0.0148	corkME	0.7775	Others	chr11	2019667	MRPL23;IGF2	51159;142801	+	hg19_cpg_islands
cg16303279	darkgrey	24	Age1	Age4	247	4	0.468038	0.0454687	0.0148	corkME	0.8359	Others	chr11	2019667	MRPL23;IGF2	51159;142801	+	hg19_cpg_islands
cg16303279	darkgrey	24	Age1	Age5	247	5	0.468038	0.0454687	0.0148	corkME	0.7267	Others	chr11	2019667	MRPL23;IGF2	51159;142801	+	hg19_cpg_islands
cg16303279	darkgrey	24	Age1	Age6	247	6	0.468038	0.0454687	0.0148	corkME	0.6931	Others	chr11	2019667	MRPL23;IGF2	51159;142801	+	hg19_cpg_islands
cg16303279	darkgrey	24	Age1	Age7	247	7	0.468038	0.0454687	0.0148	corkME	0.7735	Others	chr11	2019667	MRPL23;IGF2	51159;142801	+	hg19_cpg_islands
cg16303279	darkgrey	24	Age1	Age8	247	8	0.468038	0.0454687	0.0148	corkME	0.7358	Others	chr11	2019667	MRPL23;IGF2	51159;142801	+	hg19_cpg_islands
cg16492735	darkgrey	24	Age1	Age2	247	2	0.637095	0.0120141	0.0032	propVarExplained	0.3438	Others	chr7	94286208	SGCE;PEG10	-772;526	-	hg19_cpg_islands
cg16492735	darkgrey	24	Age1	Age3	247	3	0.637095	0.0120141	0.0032	propVarExplained	0.3678	Others	chr7	94286208	SGCE;PEG10	-772;526	-	hg19_cpg_islands
cg16492735	darkgrey	24	Age1	Age4	247	4	0.637095	0.0120141	0.0032	propVarExplained	0.3648	Others	chr7	94286208	SGCE;PEG10	-772;526	-	hg19_cpg_islands
cg16492735	darkgrey	24	Age1	Age5	247	5	0.637095	0.0120141	0.0032	propVarExplained	0.3509	Others	chr7	94286208	SGCE;PEG10	-772;526	-	hg19_cpg_islands
cg16492735	darkgrey	24	Age1	Age6	247	6	0.637095	0.0120141	0.0032	propVarExplained	0.3433	Others	chr7	94286208	SGCE;PEG10	-772;526	-	hg19_cpg_islands
cg16492735	darkgrey	24	Age1	Age7	247	7	0.637095	0.0120141	0.0032	propVarExplained	0.3663	Others	chr7	94286208	SGCE;PEG10	-772;526	-	hg19_cpg_islands
cg16492735	darkgrey	24	Age1	Age8	247	8	0.637095	0.0120141	0.0032	propVarExplained	0.3406	Others	chr7	94286208	SGCE;PEG10	-772;526	-	hg19_cpg_islands
cg16492735	darkgrey	24	Age1	Age2	247	2	0.468038	0.0454687	0.0148	corkME	0.7506	Others	chr7	94286208	SGCE;PEG10	-772;526	-	hg19_cpg_islands
cg16492735	darkgrey	24	Age1	Age3	247	3	0.468038	0.0454687	0.0148	corkME	0.7775	Others	chr7	94286208	SGCE;PEG10	-772;526	-	hg19_cpg_islands
cg16492735	darkgrey	24	Age1	Age4	247	4	0.468038	0.0454687	0.0148	corkME	0.8359	Others	chr7	94286208	SGCE;PEG10	-772;526	-	hg19_cpg_islands
cg16492735	darkgrey	24	Age1	Age5	247	5	0.468038	0.0454687	0.0148	corkME	0.7267	Others	chr7	94286208	SGCE;PEG10	-772;526	-	hg19_cpg_islands
cg16492735	darkgrey	24	Age1	Age6	247	6	0.468038	0.0454687	0.0148	corkME	0.6931	Others	chr7	94286208	SGCE;PEG10	-772;526	-	hg19_cpg_islands
cg16492735	darkgrey	24	Age1	Age7	247	7	0.468038	0.0454687	0.0148	corkME	0.7735	Others	chr7	94286208	SGCE;PEG10	-772;526	-	hg19_cpg_islands
cg16492735	darkgrey	24	Age1	Age8	247	8	0.468038	0.0454687	0.0148	corkME	0.7358	Others	chr7	94286208	SGCE;PEG10	-772;526	-	hg19_cpg_islands
cg16626480	darkgrey	24	Age1	Age2	247	2	0.637095	0.0120141	0.0032	propVarExplained	0.3438	Others	chr22	25575426	TMEM211;CRYBB3	-232764;-20391	-	hg19_cpg_islands
cg16626480	darkgrey	24	Age1	Age3	247	3	0.637095	0.0120141	0.0032	propVarExplained	0.3678	Others	chr22	25575426	TMEM211;CRYBB3	-232764;-20391	-	hg19_cpg_islands
cg16626480	darkgrey	24	Age1	Age4	247	4	0.637095	0.0120141	0.0032	propVarExplained	0.3648	Others	chr22	25575426	TMEM211;CRYBB3	-232764;-20391	-	hg19_cpg_islands
cg16626480	darkgrey	24	Age1	Age5	247	5	0.637095	0.0120141	0.0032	propVarExplained	0.3509	Others	chr22	25575426	TMEM211;CRYBB3	-232764;-20391	-	hg19_cpg_islands
cg16626480	darkgrey	24	Age1	Age6	247	6	0.637095	0.0120141	0.0032	propVarExplained	0.3433	Others	chr22	25575426	TMEM211;CRYBB3	-232764;-20391	-	hg19_cpg_islands
cg16626480	darkgrey	24	Age1	Age7	247	7	0.637095	0.0120141	0.0032	propVarExplained	0.3663	Others	chr22	25575426	TMEM211;CRYBB3	-232764;-20391	-	hg19_cpg_islands
cg16626480	darkgrey	24	Age1	Age8	247	8	0.637095	0.0120141	0.0032	propVarExplained	0.3406	Others	chr22	25575426	TMEM211;CRYBB3	-232764;-20391	-	hg19_cpg_islands
cg16626480	darkgrey	24	Age1	Age2	247	2	0.468038	0.0454687	0.0148	corkME	0.7506	Others	chr22	25575426	TMEM211;CRYBB3	-232764;-20391	-	hg19_cpg_islands
cg16626480	darkgrey	24	Age1	Age3	247	3	0.468038	0.0454687	0.0148	corkME	0.7775	Others	chr22	25575426	TMEM211;CRYBB3	-232764;-20391	-	hg19_cpg_islands
cg16626480	darkgrey	24	Age1	Age4	247	4	0.468038	0.0454687	0.0148	corkME	0.8359	Others	chr22	25575426	TMEM211;CRYBB3	-232764;-20391	-	hg19_cpg_islands
cg16626480	darkgrey	24	Age1	Age5	247	5	0.468038	0.0454687	0.0148	corkME	0.7267	Others	chr22	25575426	TMEM211;CRYBB3	-232764;-20391	-	hg19_cpg_islands
cg16626480	darkgrey	24	Age1	Age6	247	6	0.468038	0.0454687	0.0148	corkME	0.6931	Others	chr22	25575426	TMEM211;CRYBB3	-232764;-20391	-	hg19_cpg_islands
cg16626480	darkgrey	24	Age1	Age7	247	7	0.468038	0.0454687	0.0148	corkME	0.7735	Others	chr22	25575426	TMEM211;CRYBB3	-232764;-20391	-	hg19_cpg_islands
cg16626480	darkgrey	24	Age1	Age8	247	8	0.468038	0.0454687	0.0148	corkME	0.7358	Others	chr22	25575426	TMEM211;CRYBB3	-232764;-20391	-	hg19_cpg_islands
cg16739686	darkgrey	24	Age1	Age2	247	2	0.637095	0.0120141	0.0032	propVarExplained	0.3438	Others	chr11	2721336	CDKN1C;KCNQ1	185775;255115	-	hg19_cpg_islands
cg16739686	darkgrey	24	Age1	Age3	247	3	0.637095	0.0120141	0.0032	propVarExplained	0.3678	Others	chr11	2721336	CDKN1C;KCNQ1	185775;255115	-	hg19_cpg_islands
cg16739686	darkgrey	24	Age1	Age4	247	4	0.637095	0.0120141	0.0032	propVarExplained	0.3648	Others	chr11	2721336	CDKN1C;KCNQ1	185775;255115	-	hg19_cpg_islands
cg16739686	darkgrey	24	Age1	Age5	247	5	0.637095	0.0120141	0.0032	propVarExplained	0.3509	Others	chr11	2721336	CDKN1C;KCNQ1	185775;255115	-	hg19_cpg_islands
cg16739686	darkgrey	24	Age1	Age6	247	6	0.637095	0.0120141	0.0032	propVarExplained	0.3433	Others	chr11	2721336	CDKN1C;KCNQ1	185775;255115	-	hg19_cpg_islands
cg16739686	darkgrey	24	Age1	Age7	247	7	0.637095	0.0120141	0.0032	propVarExplained	0.3663	Others	chr11	2721336	CDKN1C;KCNQ1	185775;255115	-	hg19_cpg_islands
cg16739686	darkgrey	24	Age1	Age8	247	8	0.637095	0.0120141	0.0032	propVarExplained	0.3406	Others	chr11	2721336	CDKN1C;KCNQ1	185775;255115	-	hg19_cpg_islands
cg16739686	darkgrey	24	Age1	Age2	247	2	0.468038	0.0454687	0.0148	corkME	0.7506	Others	chr11	2721336	CDKN1C;KCNQ1	185775;255115	-	hg19_cpg_islands
cg16739686	darkgrey	24	Age1	Age3	247	3	0.468038	0.0454687	0.0148	corkME	0.7775	Others	chr11	2721336	CDKN1C;KCNQ1	185775;255115	-	hg19_cpg_islands
cg16739686	darkgrey	24	Age1	Age4	247	4	0.468038	0.0454687	0.0148	corkME	0.8359	Others	chr11	2721336	CDKN1C;KCNQ1	185775;255115	-	hg19_cpg_islands
cg16739686	darkgrey	24	Age1	Age5	247	5	0.468038	0.0454687	0.0148	corkME	0.7267	Others	chr11	2721336	CDKN1C;KCNQ1	185775;255115	-	hg19_cpg_islands
cg16739686	darkgrey	24	Age1	Age6	247	6	0.468038	0.0454687	0.0148	corkME	0.6931	Others	chr11	2721336	CDKN1C;KCNQ1	185775;255115	-	hg19_cpg_islands
cg16739686	darkgrey	24	Age1	Age7	247	7	0.468038	0.0454687	0.0148	corkME	0.7735	Others	chr11	2721336	CDKN1C;KCNQ1	185775;255115	-	hg19_cpg_islands
cg16739686	darkgrey	24	Age1	Age8	247	8	0.468038	0.0454687	0.0148	corkME	0.7358	Others	chr11	2721336	CDKN1C;KCNQ1	185775;255115	-	hg19_cpg_islands
cg16823958	darkgrey	24	Age1	Age2	247	2	0.637095	0.0120141	0.0032	propVarExplained	0.3438	Others	chr7	130131869	MEST	-65	-	hg19_cpg_islands
cg16823958	darkgrey	24	Age1	Age3	247	3	0.637095	0.0120141	0.0032	propVarExplained	0.3678	Others	chr7	130131869	MEST	-65	-	hg19_cpg_islands
cg16823958	darkgrey	24	Age1	Age4	247	4	0.637095	0.0120141	0.0032	propVarExplained	0.3648	Others	chr7	130131869	MEST	-65	-	hg19_cpg_islands
cg16823958	darkgrey	24	Age1	Age5	247	5	0.637095	0.0120141	0.0032	propVarExplained	0.3509	Others	chr7	130131869	MEST	-65	-	hg19_cpg_islands
cg16823958	darkgrey	24	Age1	Age6	247	6	0.637095	0.0120141	0.0032	propVarExplained	0.3433	Others	chr7	130131869	MEST	-65	-	hg19_cpg_islands
cg16823958	darkgrey	24	Age1	Age7	247	7	0.637095	0.0120141	0.0032	propVarExplained	0.3663	Others	chr7	130131869	MEST	-65	-	hg19_cpg_islands
cg16823958	darkgrey	24	Age1	Age8	247	8	0.637095	0.0120141	0.0032	propVarExplained	0.3406	Others	chr7	130131869	MEST	-65	-	hg19_cpg_islands
cg16823958	darkgrey	24	Age1	Age2	247	2	0.468038	0.0454687	0.0148	corkME	0.7506	Others	chr7	130131869	MEST	-65	-	hg19_cpg_islands
cg16823958	darkgrey	24	Age1	Age3	247	3	0.468038	0.0454687	0.0148	corkME	0.7775	Others	chr7	130131869	MEST	-65	-	hg19_cpg_islands
cg16823958	darkgrey	24	Age1	Age4	247	4	0.468038	0.0454687	0.0148	corkME	0.8359	Others	chr7	130131869	MEST	-65	-	hg19_cpg_islands
cg16823958	darkgrey	24	Age1	Age5	247	5	0.468038	0.0454687	0.0148	corkME	0.7267	Others	chr7	130131869	MEST	-65	-	hg19_cpg_islands
cg16823958	darkgrey	24	Age1	Age6	247	6	0.468038	0.0454687	0.0148	corkME	0.6931	Others	chr7	130131869	MEST	-65	-	hg19_cpg_islands
cg16823958	darkgrey	24	Age1	Age7	247	7	0.468038	0.0454687	0.0148	corkME	0.7735	Others	chr7	130131869	MEST	-65	-	hg19_cpg_islands
cg16823958	darkgrey	24	Age1	Age8	247	8	0.468038	0.0454687	0.0148	corkME	0.7358	Others	chr7	130131869	MEST	-65	-	hg19_cpg_islands
cg17091610	darkgrey	24	Age1	Age2	247	2	0.637095	0.0120141	0.0032	propVarExplained	0.3438	Others	chr20	42142484	SGK2;L3MBTL1	-51919;6164	+	hg19_cpg_shores
cg17091610	darkgrey	24	Age1	Age3	247	3	0.637095	0.0120141	0.0032	propVarExplained	0.3678	Others	chr20	42142484	SGK2;L3MBTL1	-51919;6164	+	hg19_cpg_shores
cg17091610	darkgrey	24	Age1	Age4	247	4	0.637095	0.0120141	0.0032	propVarExplained	0.3648	Others	chr20	42142484	SGK2;L3MBTL1	-51919;6164	+	hg19_cpg_shores
cg17091610	darkgrey	24	Age1	Age5	247	5	0.637095	0.0120141	0.0032	propVarExplained	0.3509	Others	chr20	42142484	SGK2;L3MBTL1	-51919;6164	+	hg19_cpg_shores
cg17091610	darkgrey	24	Age1	Age6	247	6	0.637095	0.0120141	0.0032	propVarExplained	0.3433	Others	chr20	42142484	SGK2;L3MBTL1	-51919;6164	+	hg19_cpg_shores
cg17091610	darkgrey	24	Age1	Age7	247	7	0.637095	0.0120141	0.0032	propVarExplained	0.3663	Others	chr20	42142484	SGK2;L3MBTL1	-51919;6164	+	hg19_cpg_shores
cg17091610	darkgrey	24	Age1	Age8	247	8	0.637095	0.0120141	0.0032	propVarExplained	0.3406	Others	chr20	42142484	SGK2;L3MBTL1	-51919;6164	+	hg19_cpg_shores
cg17091610	darkgrey	24	Age1	Age2	247	2	0.468038	0.0454687	0.0148	corkME	0.7506	Others	chr20	42142484	SGK2;L3MBTL1	-51919;6164	+	hg19_cpg_shores
cg17091610	darkgrey	24	Age1	Age3	247	3	0.468038	0.0454687	0.0148	corkME	0.7775	Others	chr20	42142484	SGK2;L3MBTL1	-51919;6164	+	hg19_cpg_shores
cg17091610	darkgrey	24	Age1	Age4	247	4	0.468038	0.0454687	0.0148	corkME	0.8359	Others	chr20	42142484	SGK2;L3MBTL1	-51919;6164	+	hg19_cpg_shores
cg17091610	darkgrey	24	Age1	Age5	247	5	0.468038	0.0454687	0.0148	corkME	0.7267	Others	chr20	42142484	SGK2;L3MBTL1	-51919;6164	+	hg19_cpg_shores
cg17091610	darkgrey	24	Age1	Age6	247	6	0.468038	0.0454687	0.0148	corkME	0.6931	Others	chr20	42142484	SGK2;L3MBTL1	-51919;6164	+	hg19_cpg_shores
cg17091610	darkgrey	24	Age1	Age7	247	7	0.468038	0.0454687	0.0148	corkME	0.7735	Others	chr20	42142484	SGK2;L3MBTL1	-51919;6164	+	hg19_cpg_shores
cg17091610	darkgrey	24	Age1	Age8	247	8	0.468038	0.0454687	0.0148	corkME	0.7358	Others	chr20	42142484	SGK2;L3MBTL1	-51919;6164	+	hg19_cpg_shores
cg17223707	darkgrey	24	Age1	Age2	247	2	0.637095	0.0120141	0.0032	propVarExplained	0.3438	Others	chr19	54057615	DPRX;ZNF331	-77695;33337	-	hg19_cpg_islands
cg17223707	darkgrey	24	Age1	Age3	247	3	0.637095	0.0120141	0.0032	propVarExplained	0.3678	Others	chr19	54057615	DPRX;ZNF331	-77695;33337	-	hg19_cpg_islands
cg17223707	darkgrey	24	Age1	Age4	247	4	0.637095	0.0120141	0.0032	propVarExplained	0.3648	Others	chr19	54057615	DPRX;ZNF331	-77695;33337	-	hg19_cpg_islands
cg17223707	darkgrey	24	Age1	Age5	247	5	0.637095	0.0120141	0.0032	propVarExplained	0.3509	Others	chr19	54057615	DPRX;ZNF331	-77695;33337	-	hg19_cpg_islands
cg17223707	darkgrey	24	Age1	Age6	247	6	0.637095	0.0120141	0.0032	propVarExplained	0.3433	Others	chr19	54057615	DPRX;ZNF331	-77695;33337	-	hg19_cpg_islands
cg17223707	darkgrey	24	Age1	Age7	247	7	0.637095	0.0120141	0.0032	propVarExplained	0.3663	Others	chr19	54057615	DPRX;ZNF331	-77695;33337	-	hg19_cpg_islands
cg17223707	darkgrey	24	Age1	Age8	247	8	0.637095	0.0120141	0.0032	propVarExplained	0.3406	Others	chr19	54057615	DPRX;ZNF331	-77695;33337	-	hg19_cpg_islands
cg17223707	darkgrey	24	Age1	Age2	247	2	0.468038	0.0454687	0.0148	corkME	0.7506	Others	chr19	54057615	DPRX;ZNF331	-77695;33337	-	hg19_cpg_islands
cg17223707	darkgrey	24	Age1	Age3	247	3	0.468038	0.0454687	0.0148	corkME	0.7775	Others	chr19	54057615	DPRX;ZNF331	-77695;33337	-	hg19_cpg_islands
cg17223707	darkgrey	24	Age1	Age4	247	4	0.468038	0.0454687	0.0148	corkME	0.8359	Others	chr19	54057615	DPRX;ZNF331	-77695;33337	-	hg19_cpg_islands
cg17223707	darkgrey	24	Age1	Age5	247	5	0.468038	0.0454687	0.0148	corkME	0.7267	Others	chr19	54057615	DPRX;ZNF331	-77695;33337	-	hg19_cpg_islands
cg17223707	darkgrey	24	Age1	Age6	247	6	0.468038	0.0454687	0.0148	corkME	0.6931	Others	chr19	54057615	DPRX;ZNF331	-77695;33337	-	hg19_cpg_islands
cg17223707	darkgrey	24	Age1	Age7	247	7	0.468038	0.0454687	0.0148	corkME	0.7735	Others	chr19	54057615	DPRX;ZNF331	-77695;33337	-	hg19_cpg_islands
cg17223707	darkgrey	24	Age1	Age8	247	8	0.468038	0.0454687	0.0148	corkME	0.7358	Others	chr19	54057615	DPRX;ZNF331	-77695;33337	-	hg19_cpg_islands
cg17334845	darkgrey	24	Age1	Age2	247	2	0.637095	0.0120141	0.0032	propVarExplained	0.3438	Others	chr20	57463572	NELFCD;GNAS	-92691;35803	-	hg19_cpg_shores
cg17334845	darkgrey	24	Age1	Age3	247	3	0.637095	0.0120141	0.0032	propVarExplained	0.3678	Others	chr20	57463572	NELFCD;GNAS	-92691;35803	-	hg19_cpg_shores
cg17334845	darkgrey	24	Age1	Age4	247	4	0.637095	0.0120141	0.0032	propVarExplained	0.3648	Others	chr20	57463572	NELFCD;GNAS	-92691;35803	-	hg19_cpg_shores
cg17334845	darkgrey	24	Age1	Age5	247	5	0.637095	0.0120141	0.0032	propVarExplained	0.3509	Others	chr20	57463572	NELFCD;GNAS	-92691;35803	-	hg19_cpg_shores
cg17334845	darkgrey	24	Age1	Age6	247	6	0.637095	0.0120141	0.0032	propVarExplained	0.3433	Others	chr20	57463572	NELFCD;GNAS	-92691;35803	-	hg19_cpg_shores
cg17334845	darkgrey	24	Age1	Age7	247	7	0.637095	0.0120141	0.0032	propVarExplained	0.3663	Others	chr20	57463572	NELFCD;GNAS	-92691;35803	-	hg19_cpg_shores
cg17334845	darkgrey	24	Age1	Age8	247	8	0.637095	0.0120141	0.0032	propVarExplained	0.3406	Others	chr20	57463572	NELFCD;GNAS	-92691;35803	-	hg19_cpg_shores
cg17334845	darkgrey	24	Age1	Age2	247	2	0.468038	0.0454687	0.0148	corkME	0.7506	Others	chr20	57463572	NELFCD;GNAS	-92691;35803	-	hg19_cpg_shores
cg17334845	darkgrey	24	Age1	Age3	247	3	0.468038	0.0454687	0.0148	corkME	0.7775	Others	chr20	57463572	NELFCD;GNAS	-92691;35803	-	hg19_cpg_shores
cg17334845	darkgrey	24	Age1	Age4	247	4	0.468038	0.0454687	0.0148	corkME	0.8359	Others	chr20	57463572	NELFCD;GNAS	-92691;35803	-	hg19_cpg_shores
cg17334845	darkgrey	24	Age1	Age5	247	5	0.468038	0.0454687	0.0148	corkME	0.7267	Others	chr20	57463572	NELFCD;GNAS	-92691;35803	-	hg19_cpg_shores
cg17334845	darkgrey	24	Age1	Age6	247	6	0.468038	0.0454687	0.0148	corkME	0.6931	Others	chr20	57463572	NELFCD;GNAS	-92691;35803	-	hg19_cpg_shores
cg17334845	darkgrey	24	Age1	Age7	247	7	0.468038	0.0454687	0.0148	corkME	0.7735	Others	chr20	57463572	NELFCD;GNAS	-92691;35803	-	hg19_cpg_shores
cg17334845	darkgrey	24	Age1	Age8	247	8	0.468038	0.0454687	0.0148	corkME	0.7358	Others	chr20	57463572	NELFCD;GNAS	-92691;35803	-	hg19_cpg_shores
cg17503663	darkgrey	24	Age1	Age2	247	2	0.637095	0.0120141	0.0032	propVarExplained	0.3438	Others	chr15	25200202	SNURF	69	-	hg19_cpg_islands
cg17503663	darkgrey	24	Age1	Age3	247	3	0.637095	0.0120141	0.0032	propVarExplained	0.3678	Others	chr15	25200202	SNURF	69	-	hg19_cpg_islands
cg17503663	darkgrey	24	Age1	Age4	247	4	0.637095	0.0120141	0.0032	propVarExplained	0.3648	Others	chr15	25200202	SNURF	69	-	hg19_cpg_islands
cg17503663	darkgrey	24	Age1	Age5	247	5	0.637095	0.0120141	0.0032	propVarExplained	0.3509	Others	chr15	25200202	SNURF	69	-	hg19_cpg_islands
cg17503663	darkgrey	24	Age1	Age6	247	6	0.637095	0.0120141	0.0032	propVarExplained	0.3433	Others	chr15	25200202	SNURF	69	-	hg19_cpg_islands
cg17503663	darkgrey	24	Age1	Age7	247	7	0.637095	0.0120141	0.0032	propVarExplained	0.3663	Others	chr15	25200202	SNURF	69	-	hg19_cpg_islands
cg17503663	darkgrey	24	Age1	Age8	247	8	0.637095	0.0120141	0.0032	propVarExplained	0.3406	Others	chr15	25200202	SNURF	69	-	hg19_cpg_islands
cg17503663	darkgrey	24	Age1	Age2	247	2	0.468038	0.0454687	0.0148	corkME	0.7506	Others	chr15	25200202	SNURF	69	-	hg19_cpg_islands
cg17503663	darkgrey	24	Age1	Age3	247	3	0.468038	0.0454687	0.0148	corkME	0.7775	Others	chr15	25200202	SNURF	69	-	hg19_cpg_islands
cg17503663	darkgrey	24	Age1	Age4	247	4	0.468038	0.0454687	0.0148	corkME	0.8359	Others	chr15	25200202	SNURF	69	-	hg19_cpg_islands
cg17503663	darkgrey	24	Age1	Age5	247	5	0.468038	0.0454687	0.0148	corkME	0.7267	Others	chr15	25200202	SNURF	69	-	hg19_cpg_islands
cg17503663	darkgrey	24	Age1	Age6	247	6	0.468038	0.0454687	0.0148	corkME	0.6931	Others	chr15	25200202	SNURF	69	-	hg19_cpg_islands
cg17503663	darkgrey	24	Age1	Age7	247	7	0.468038	0.0454687	0.0148	corkME	0.7735	Others	chr15	25200202	SNURF	69	-	hg19_cpg_islands
cg17503663	darkgrey	24	Age1	Age8	247	8	0.468038	0.0454687	0.0148	corkME	0.7358	Others	chr15	25200202	SNURF	69	-	hg19_cpg_islands
cg17580798	darkgrey	24	Age1	Age2	247	2	0.637095	0.0120141	0.0032	propVarExplained	0.3438	Others	chr7	130132199	MEST	265	-	hg19_cpg_islands
cg17580798	darkgrey	24	Age1	Age3	247	3	0.637095	0.0120141	0.0032	propVarExplained	0.3678	Others	chr7	130132199	MEST	265	-	hg19_cpg_islands
cg17580798	darkgrey	24	Age1	Age4	247	4	0.637095	0.0120141	0.0032	propVarExplained	0.3648	Others	chr7	130132199	MEST	265	-	hg19_cpg_islands
cg17580798	darkgrey	24	Age1	Age5	247	5	0.637095	0.0120141	0.0032	propVarExplained	0.3509	Others	chr7	130132199	MEST	265	-	hg19_cpg_islands
cg17580798	darkgrey	24	Age1	Age6	247	6	0.637095	0.0120141	0.0032	propVarExplained	0.3433	Others	chr7	130132199	MEST	265	-	hg19_cpg_islands
cg17580798	darkgrey	24	Age1	Age7	247	7	0.637095	0.0120141	0.0032	propVarExplained	0.3663	Others	chr7	130132199	MEST	265	-	hg19_cpg_islands
cg17580798	darkgrey	24	Age1	Age8	247	8	0.637095	0.0120141	0.0032	propVarExplained	0.3406	Others	chr7	130132199	MEST	265	-	hg19_cpg_islands
cg17580798	darkgrey	24	Age1	Age2	247	2	0.468038	0.0454687	0.0148	corkME	0.7506	Others	chr7	130132199	MEST	265	-	hg19_cpg_islands
cg17580798	darkgrey	24	Age1	Age3	247	3	0.468038	0.0454687	0.0148	corkME	0.7775	Others	chr7	130132199	MEST	265	-	hg19_cpg_islands
cg17580798	darkgrey	24	Age1	Age4	247	4	0.468038	0.0454687	0.0148	corkME	0.8359	Others	chr7	130132199	MEST	265	-	hg19_cpg_islands
cg17580798	darkgrey	24	Age1	Age5	247	5	0.468038	0.0454687	0.0148	corkME	0.7267	Others	chr7	130132199	MEST	265	-	hg19_cpg_islands
cg17580798	darkgrey	24	Age1	Age6	247	6	0.468038	0.0454687	0.0148	corkME	0.6931	Others	chr7	130132199	MEST	265	-	hg19_cpg_islands
cg17580798	darkgrey	24	Age1	Age7	247	7	0.468038	0.0454687	0.0148	corkME	0.7735	Others	chr7	130132199	MEST	265	-	hg19_cpg_islands
cg17580798	darkgrey	24	Age1	Age8	247	8	0.468038	0.0454687	0.0148	corkME	0.7358	Others	chr7	130132199	MEST	265	-	hg19_cpg_islands
cg17652507	darkgrey	24	Age1	Age2	247	2	0.637095	0.0120141	0.0032	propVarExplained	0.3438	Others	chr20	57463653	NELFCD;GNAS	-92610;35884	+	hg19_cpg_islands
cg17652507	darkgrey	24	Age1	Age3	247	3	0.637095	0.0120141	0.0032	propVarExplained	0.3678	Others	chr20	57463653	NELFCD;GNAS	-92610;35884	+	hg19_cpg_islands
cg17652507	darkgrey	24	Age1	Age4	247	4	0.637095	0.0120141	0.0032	propVarExplained	0.3648	Others	chr20	57463653	NELFCD;GNAS	-92610;35884	+	hg19_cpg_islands
cg17652507	darkgrey	24	Age1	Age5	247	5	0.637095	0.0120141	0.0032	propVarExplained	0.3509	Others	chr20	57463653	NELFCD;GNAS	-92610;35884	+	hg19_cpg_islands
cg17652507	darkgrey	24	Age1	Age6	247	6	0.637095	0.0120141	0.0032	propVarExplained	0.3433	Others	chr20	57463653	NELFCD;GNAS	-92610;35884	+	hg19_cpg_islands
cg17652507	darkgrey	24	Age1	Age7	247	7	0.637095	0.0120141	0.0032	propVarExplained	0.3663	Others	chr20	57463653	NELFCD;GNAS	-92610;35884	+	hg19_cpg_islands
cg17652507	darkgrey	24	Age1	Age8	247	8	0.637095	0.0120141	0.0032	propVarExplained	0.3406	Others	chr20	57463653	NELFCD;GNAS	-92610;35884	+	hg19_cpg_islands
cg17652507	darkgrey	24	Age1	Age2	247	2	0.468038	0.0454687	0.0148	corkME	0.7506	Others	chr20	57463653	NELFCD;GNAS	-92610;35884	+	hg19_cpg_islands
cg17652507	darkgrey	24	Age1	Age3	247	3	0.468038	0.0454687	0.0148	corkME	0.7775	Others	chr20	57463653	NELFCD;GNAS	-92610;35884	+	hg19_cpg_islands
cg17652507	darkgrey	24	Age1	Age4	247	4	0.468038	0.0454687	0.0148	corkME	0.8359	Others	chr20	57463653	NELFCD;GNAS	-92610;35884	+	hg19_cpg_islands
cg17652507	darkgrey	24	Age1	Age5	247	5	0.468038	0.0454687	0.0148	corkME	0.7267	Others	chr20	57463653	NELFCD;GNAS	-92610;35884	+	hg19_cpg_islands
cg17652507	darkgrey	24	Age1	Age6	247	6	0.468038	0.0454687	0.0148	corkME	0.6931	Others	chr20	57463653	NELFCD;GNAS	-92610;35884	+	hg19_cpg_islands
cg17652507	darkgrey	24	Age1	Age7	247	7	0.468038	0.0454687	0.0148	corkME	0.7735	Others	chr20	57463653	NELFCD;GNAS	-92610;35884	+	hg19_cpg_islands
cg17652507	darkgrey	24	Age1	Age8	247	8	0.468038	0.0454687	0.0148	corkME	0.7358	Others	chr20	57463653	NELFCD;GNAS	-92610;35884	+	hg19_cpg_islands
cg17763909	darkgrey	24	Age1	Age2	247	2	0.637095	0.0120141	0.0032	propVarExplained	0.3438	Others	chr8	141109628	KCNK9;TRAPPC9	-396473;359050	-	hg19_cpg_islands
cg17763909	darkgrey	24	Age1	Age3	247	3	0.637095	0.0120141	0.0032	propVarExplained	0.3678	Others	chr8	141109628	KCNK9;TRAPPC9	-396473;359050	-	hg19_cpg_islands
cg17763909	darkgrey	24	Age1	Age4	247	4	0.637095	0.0120141	0.0032	propVarExplained	0.3648	Others	chr8	141109628	KCNK9;TRAPPC9	-396473;359050	-	hg19_cpg_islands
cg17763909	darkgrey	24	Age1	Age5	247	5	0.637095	0.0120141	0.0032	propVarExplained	0.3509	Others	chr8	141109628	KCNK9;TRAPPC9	-396473;359050	-	hg19_cpg_islands
cg17763909	darkgrey	24	Age1	Age6	247	6	0.637095	0.0120141	0.0032	propVarExplained	0.3433	Others	chr8	141109628	KCNK9;TRAPPC9	-396473;359050	-	hg19_cpg_islands
cg17763909	darkgrey	24	Age1	Age7	247	7	0.637095	0.0120141	0.0032	propVarExplained	0.3663	Others	chr8	141109628	KCNK9;TRAPPC9	-396473;359050	-	hg19_cpg_islands
cg17763909	darkgrey	24	Age1	Age8	247	8	0.637095	0.0120141	0.0032	propVarExplained	0.3406	Others	chr8	141109628	KCNK9;TRAPPC9	-396473;359050	-	hg19_cpg_islands
cg17763909	darkgrey	24	Age1	Age2	247	2	0.468038	0.0454687	0.0148	corkME	0.7506	Others	chr8	141109628	KCNK9;TRAPPC9	-396473;359050	-	hg19_cpg_islands
cg17763909	darkgrey	24	Age1	Age3	247	3	0.468038	0.0454687	0.0148	corkME	0.7775	Others	chr8	141109628	KCNK9;TRAPPC9	-396473;359050	-	hg19_cpg_islands
cg17763909	darkgrey	24	Age1	Age4	247	4	0.468038	0.0454687	0.0148	corkME	0.8359	Others	chr8	141109628	KCNK9;TRAPPC9	-396473;359050	-	hg19_cpg_islands
cg17763909	darkgrey	24	Age1	Age5	247	5	0.468038	0.0454687	0.0148	corkME	0.7267	Others	chr8	141109628	KCNK9;TRAPPC9	-396473;359050	-	hg19_cpg_islands
cg17763909	darkgrey	24	Age1	Age6	247	6	0.468038	0.0454687	0.0148	corkME	0.6931	Others	chr8	141109628	KCNK9;TRAPPC9	-396473;359050	-	hg19_cpg_islands
cg17763909	darkgrey	24	Age1	Age7	247	7	0.468038	0.0454687	0.0148	corkME	0.7735	Others	chr8	141109628	KCNK9;TRAPPC9	-396473;359050	-	hg19_cpg_islands
cg17763909	darkgrey	24	Age1	Age8	247	8	0.468038	0.0454687	0.0148	corkME	0.7358	Others	chr8	141109628	KCNK9;TRAPPC9	-396473;359050	-	hg19_cpg_islands
cg17769238	darkgrey	24	Age1	Age2	247	2	0.637095	0.0120141	0.0032	propVarExplained	0.3438	Others	chr11	2019568	MRPL23;IGF2	51060;142900	+	hg19_cpg_islands
cg17769238	darkgrey	24	Age1	Age3	247	3	0.637095	0.0120141	0.0032	propVarExplained	0.3678	Others	chr11	2019568	MRPL23;IGF2	51060;142900	+	hg19_cpg_islands
cg17769238	darkgrey	24	Age1	Age4	247	4	0.637095	0.0120141	0.0032	propVarExplained	0.3648	Others	chr11	2019568	MRPL23;IGF2	51060;142900	+	hg19_cpg_islands
cg17769238	darkgrey	24	Age1	Age5	247	5	0.637095	0.0120141	0.0032	propVarExplained	0.3509	Others	chr11	2019568	MRPL23;IGF2	51060;142900	+	hg19_cpg_islands
cg17769238	darkgrey	24	Age1	Age6	247	6	0.637095	0.0120141	0.0032	propVarExplained	0.3433	Others	chr11	2019568	MRPL23;IGF2	51060;142900	+	hg19_cpg_islands
cg17769238	darkgrey	24	Age1	Age7	247	7	0.637095	0.0120141	0.0032	propVarExplained	0.3663	Others	chr11	2019568	MRPL23;IGF2	51060;142900	+	hg19_cpg_islands
cg17769238	darkgrey	24	Age1	Age8	247	8	0.637095	0.0120141	0.0032	propVarExplained	0.3406	Others	chr11	2019568	MRPL23;IGF2	51060;142900	+	hg19_cpg_islands
cg17769238	darkgrey	24	Age1	Age2	247	2	0.468038	0.0454687	0.0148	corkME	0.7506	Others	chr11	2019568	MRPL23;IGF2	51060;142900	+	hg19_cpg_islands
cg17769238	darkgrey	24	Age1	Age3	247	3	0.468038	0.0454687	0.0148	corkME	0.7775	Others	chr11	2019568	MRPL23;IGF2	51060;142900	+	hg19_cpg_islands
cg17769238	darkgrey	24	Age1	Age4	247	4	0.468038	0.0454687	0.0148	corkME	0.8359	Others	chr11	2019568	MRPL23;IGF2	51060;142900	+	hg19_cpg_islands
cg17769238	darkgrey	24	Age1	Age5	247	5	0.468038	0.0454687	0.0148	corkME	0.7267	Others	chr11	2019568	MRPL23;IGF2	51060;142900	+	hg19_cpg_islands
cg17769238	darkgrey	24	Age1	Age6	247	6	0.468038	0.0454687	0.0148	corkME	0.6931	Others	chr11	2019568	MRPL23;IGF2	51060;142900	+	hg19_cpg_islands
cg17769238	darkgrey	24	Age1	Age7	247	7	0.468038	0.0454687	0.0148	corkME	0.7735	Others	chr11	2019568	MRPL23;IGF2	51060;142900	+	hg19_cpg_islands
cg17769238	darkgrey	24	Age1	Age8	247	8	0.468038	0.0454687	0.0148	corkME	0.7358	Others	chr11	2019568	MRPL23;IGF2	51060;142900	+	hg19_cpg_islands
cg17840843	darkgrey	24	Age1	Age2	247	2	0.637095	0.0120141	0.0032	propVarExplained	0.3438	Others	chr20	30135158	ID1;HM13	-57928;32927	-	hg19_cpg_islands
cg17840843	darkgrey	24	Age1	Age3	247	3	0.637095	0.0120141	0.0032	propVarExplained	0.3678	Others	chr20	30135158	ID1;HM13	-57928;32927	-	hg19_cpg_islands
cg17840843	darkgrey	24	Age1	Age4	247	4	0.637095	0.0120141	0.0032	propVarExplained	0.3648	Others	chr20	30135158	ID1;HM13	-57928;32927	-	hg19_cpg_islands
cg17840843	darkgrey	24	Age1	Age5	247	5	0.637095	0.0120141	0.0032	propVarExplained	0.3509	Others	chr20	30135158	ID1;HM13	-57928;32927	-	hg19_cpg_islands
cg17840843	darkgrey	24	Age1	Age6	247	6	0.637095	0.0120141	0.0032	propVarExplained	0.3433	Others	chr20	30135158	ID1;HM13	-57928;32927	-	hg19_cpg_islands
cg17840843	darkgrey	24	Age1	Age7	247	7	0.637095	0.0120141	0.0032	propVarExplained	0.3663	Others	chr20	30135158	ID1;HM13	-57928;32927	-	hg19_cpg_islands
cg17840843	darkgrey	24	Age1	Age8	247	8	0.637095	0.0120141	0.0032	propVarExplained	0.3406	Others	chr20	30135158	ID1;HM13	-57928;32927	-	hg19_cpg_islands
cg17840843	darkgrey	24	Age1	Age2	247	2	0.468038	0.0454687	0.0148	corkME	0.7506	Others	chr20	30135158	ID1;HM13	-57928;32927	-	hg19_cpg_islands
cg17840843	darkgrey	24	Age1	Age3	247	3	0.468038	0.0454687	0.0148	corkME	0.7775	Others	chr20	30135158	ID1;HM13	-57928;32927	-	hg19_cpg_islands
cg17840843	darkgrey	24	Age1	Age4	247	4	0.468038	0.0454687	0.0148	corkME	0.8359	Others	chr20	30135158	ID1;HM13	-57928;32927	-	hg19_cpg_islands
cg17840843	darkgrey	24	Age1	Age5	247	5	0.468038	0.0454687	0.0148	corkME	0.7267	Others	chr20	30135158	ID1;HM13	-57928;32927	-	hg19_cpg_islands
cg17840843	darkgrey	24	Age1	Age6	247	6	0.468038	0.0454687	0.0148	corkME	0.6931	Others	chr20	30135158	ID1;HM13	-57928;32927	-	hg19_cpg_islands
cg17840843	darkgrey	24	Age1	Age7	247	7	0.468038	0.0454687	0.0148	corkME	0.7735	Others	chr20	30135158	ID1;HM13	-57928;32927	-	hg19_cpg_islands
cg17840843	darkgrey	24	Age1	Age8	247	8	0.468038	0.0454687	0.0148	corkME	0.7358	Others	chr20	30135158	ID1;HM13	-57928;32927	-	hg19_cpg_islands
cg17841572	darkgrey	24	Age1	Age2	247	2	0.637095	0.0120141	0.0032	propVarExplained	0.3438	Others	chr20	57426368	GNAS	-1401	-	hg19_cpg_shores
cg17841572	darkgrey	24	Age1	Age3	247	3	0.637095	0.0120141	0.0032	propVarExplained	0.3678	Others	chr20	57426368	GNAS	-1401	-	hg19_cpg_shores
cg17841572	darkgrey	24	Age1	Age4	247	4	0.637095	0.0120141	0.0032	propVarExplained	0.3648	Others	chr20	57426368	GNAS	-1401	-	hg19_cpg_shores
cg17841572	darkgrey	24	Age1	Age5	247	5	0.637095	0.0120141	0.0032	propVarExplained	0.3509	Others	chr20	57426368	GNAS	-1401	-	hg19_cpg_shores
cg17841572	darkgrey	24	Age1	Age6	247	6	0.637095	0.0120141	0.0032	propVarExplained	0.3433	Others	chr20	57426368	GNAS	-1401	-	hg19_cpg_shores
cg17841572	darkgrey	24	Age1	Age7	247	7	0.637095	0.0120141	0.0032	propVarExplained	0.3663	Others	chr20	57426368	GNAS	-1401	-	hg19_cpg_shores
cg17841572	darkgrey	24	Age1	Age8	247	8	0.637095	0.0120141	0.0032	propVarExplained	0.3406	Others	chr20	57426368	GNAS	-1401	-	hg19_cpg_shores
cg17841572	darkgrey	24	Age1	Age2	247	2	0.468038	0.0454687	0.0148	corkME	0.7506	Others	chr20	57426368	GNAS	-1401	-	hg19_cpg_shores
cg17841572	darkgrey	24	Age1	Age3	247	3	0.468038	0.0454687	0.0148	corkME	0.7775	Others	chr20	57426368	GNAS	-1401	-	hg19_cpg_shores
cg17841572	darkgrey	24	Age1	Age4	247	4	0.468038	0.0454687	0.0148	corkME	0.8359	Others	chr20	57426368	GNAS	-1401	-	hg19_cpg_shores
cg17841572	darkgrey	24	Age1	Age5	247	5	0.468038	0.0454687	0.0148	corkME	0.7267	Others	chr20	57426368	GNAS	-1401	-	hg19_cpg_shores
cg17841572	darkgrey	24	Age1	Age6	247	6	0.468038	0.0454687	0.0148	corkME	0.6931	Others	chr20	57426368	GNAS	-1401	-	hg19_cpg_shores
cg17841572	darkgrey	24	Age1	Age7	247	7	0.468038	0.0454687	0.0148	corkME	0.7735	Others	chr20	57426368	GNAS	-1401	-	hg19_cpg_shores
cg17841572	darkgrey	24	Age1	Age8	247	8	0.468038	0.0454687	0.0148	corkME	0.7358	Others	chr20	57426368	GNAS	-1401	-	hg19_cpg_shores
cg17895149	darkgrey	24	Age1	Age2	247	2	0.637095	0.0120141	0.0032	propVarExplained	0.3438	Others	chr6	144329829	PLAGL1;SF3B5	-39714;86881	+	hg19_cpg_islands
cg17895149	darkgrey	24	Age1	Age3	247	3	0.637095	0.0120141	0.0032	propVarExplained	0.3678	Others	chr6	144329829	PLAGL1;SF3B5	-39714;86881	+	hg19_cpg_islands
cg17895149	darkgrey	24	Age1	Age4	247	4	0.637095	0.0120141	0.0032	propVarExplained	0.3648	Others	chr6	144329829	PLAGL1;SF3B5	-39714;86881	+	hg19_cpg_islands
cg17895149	darkgrey	24	Age1	Age5	247	5	0.637095	0.0120141	0.0032	propVarExplained	0.3509	Others	chr6	144329829	PLAGL1;SF3B5	-39714;86881	+	hg19_cpg_islands
cg17895149	darkgrey	24	Age1	Age6	247	6	0.637095	0.0120141	0.0032	propVarExplained	0.3433	Others	chr6	144329829	PLAGL1;SF3B5	-39714;86881	+	hg19_cpg_islands
cg17895149	darkgrey	24	Age1	Age7	247	7	0.637095	0.0120141	0.0032	propVarExplained	0.3663	Others	chr6	144329829	PLAGL1;SF3B5	-39714;86881	+	hg19_cpg_islands
cg17895149	darkgrey	24	Age1	Age8	247	8	0.637095	0.0120141	0.0032	propVarExplained	0.3406	Others	chr6	144329829	PLAGL1;SF3B5	-39714;86881	+	hg19_cpg_islands
cg17895149	darkgrey	24	Age1	Age2	247	2	0.468038	0.0454687	0.0148	corkME	0.7506	Others	chr6	144329829	PLAGL1;SF3B5	-39714;86881	+	hg19_cpg_islands
cg17895149	darkgrey	24	Age1	Age3	247	3	0.468038	0.0454687	0.0148	corkME	0.7775	Others	chr6	144329829	PLAGL1;SF3B5	-39714;86881	+	hg19_cpg_islands
cg17895149	darkgrey	24	Age1	Age4	247	4	0.468038	0.0454687	0.0148	corkME	0.8359	Others	chr6	144329829	PLAGL1;SF3B5	-39714;86881	+	hg19_cpg_islands
cg17895149	darkgrey	24	Age1	Age5	247	5	0.468038	0.0454687	0.0148	corkME	0.7267	Others	chr6	144329829	PLAGL1;SF3B5	-39714;86881	+	hg19_cpg_islands
cg17895149	darkgrey	24	Age1	Age6	247	6	0.468038	0.0454687	0.0148	corkME	0.6931	Others	chr6	144329829	PLAGL1;SF3B5	-39714;86881	+	hg19_cpg_islands
cg17895149	darkgrey	24	Age1	Age7	247	7	0.468038	0.0454687	0.0148	corkME	0.7735	Others	chr6	144329829	PLAGL1;SF3B5	-39714;86881	+	hg19_cpg_islands
cg17895149	darkgrey	24	Age1	Age8	247	8	0.468038	0.0454687	0.0148	corkME	0.7358	Others	chr6	144329829	PLAGL1;SF3B5	-39714;86881	+	hg19_cpg_islands
cg18035618	darkgrey	24	Age1	Age2	247	2	0.637095	0.0120141	0.0032	propVarExplained	0.3438	Others	chr20	57415978	GNAS;NPEPL1	-11791;148310	-	hg19_cpg_islands
cg18035618	darkgrey	24	Age1	Age3	247	3	0.637095	0.0120141	0.0032	propVarExplained	0.3678	Others	chr20	57415978	GNAS;NPEPL1	-11791;148310	-	hg19_cpg_islands
cg18035618	darkgrey	24	Age1	Age4	247	4	0.637095	0.0120141	0.0032	propVarExplained	0.3648	Others	chr20	57415978	GNAS;NPEPL1	-11791;148310	-	hg19_cpg_islands
cg18035618	darkgrey	24	Age1	Age5	247	5	0.637095	0.0120141	0.0032	propVarExplained	0.3509	Others	chr20	57415978	GNAS;NPEPL1	-11791;148310	-	hg19_cpg_islands
cg18035618	darkgrey	24	Age1	Age6	247	6	0.637095	0.0120141	0.0032	propVarExplained	0.3433	Others	chr20	57415978	GNAS;NPEPL1	-11791;148310	-	hg19_cpg_islands
cg18035618	darkgrey	24	Age1	Age7	247	7	0.637095	0.0120141	0.0032	propVarExplained	0.3663	Others	chr20	57415978	GNAS;NPEPL1	-11791;148310	-	hg19_cpg_islands
cg18035618	darkgrey	24	Age1	Age8	247	8	0.637095	0.0120141	0.0032	propVarExplained	0.3406	Others	chr20	57415978	GNAS;NPEPL1	-11791;148310	-	hg19_cpg_islands
cg18035618	darkgrey	24	Age1	Age2	247	2	0.468038	0.0454687	0.0148	corkME	0.7506	Others	chr20	57415978	GNAS;NPEPL1	-11791;148310	-	hg19_cpg_islands
cg18035618	darkgrey	24	Age1	Age3	247	3	0.468038	0.0454687	0.0148	corkME	0.7775	Others	chr20	57415978	GNAS;NPEPL1	-11791;148310	-	hg19_cpg_islands
cg18035618	darkgrey	24	Age1	Age4	247	4	0.468038	0.0454687	0.0148	corkME	0.8359	Others	chr20	57415978	GNAS;NPEPL1	-11791;148310	-	hg19_cpg_islands
cg18035618	darkgrey	24	Age1	Age5	247	5	0.468038	0.0454687	0.0148	corkME	0.7267	Others	chr20	57415978	GNAS;NPEPL1	-11791;148310	-	hg19_cpg_islands
cg18035618	darkgrey	24	Age1	Age6	247	6	0.468038	0.0454687	0.0148	corkME	0.6931	Others	chr20	57415978	GNAS;NPEPL1	-11791;148310	-	hg19_cpg_islands
cg18035618	darkgrey	24	Age1	Age7	247	7	0.468038	0.0454687	0.0148	corkME	0.7735	Others	chr20	57415978	GNAS;NPEPL1	-11791;148310	-	hg19_cpg_islands
cg18035618	darkgrey	24	Age1	Age8	247	8	0.468038	0.0454687	0.0148	corkME	0.7358	Others	chr20	57415978	GNAS;NPEPL1	-11791;148310	-	hg19_cpg_islands
cg18152773	darkgrey	24	Age1	Age2	247	2	0.637095	0.0120141	0.0032	propVarExplained	0.3438	Others	chr22	42078217	SNU13;XRCC6	6668;60863	-	hg19_cpg_islands
cg18152773	darkgrey	24	Age1	Age3	247	3	0.637095	0.0120141	0.0032	propVarExplained	0.3678	Others	chr22	42078217	SNU13;XRCC6	6668;60863	-	hg19_cpg_islands
cg18152773	darkgrey	24	Age1	Age4	247	4	0.637095	0.0120141	0.0032	propVarExplained	0.3648	Others	chr22	42078217	SNU13;XRCC6	6668;60863	-	hg19_cpg_islands
cg18152773	darkgrey	24	Age1	Age5	247	5	0.637095	0.0120141	0.0032	propVarExplained	0.3509	Others	chr22	42078217	SNU13;XRCC6	6668;60863	-	hg19_cpg_islands
cg18152773	darkgrey	24	Age1	Age6	247	6	0.637095	0.0120141	0.0032	propVarExplained	0.3433	Others	chr22	42078217	SNU13;XRCC6	6668;60863	-	hg19_cpg_islands
cg18152773	darkgrey	24	Age1	Age7	247	7	0.637095	0.0120141	0.0032	propVarExplained	0.3663	Others	chr22	42078217	SNU13;XRCC6	6668;60863	-	hg19_cpg_islands
cg18152773	darkgrey	24	Age1	Age8	247	8	0.637095	0.0120141	0.0032	propVarExplained	0.3406	Others	chr22	42078217	SNU13;XRCC6	6668;60863	-	hg19_cpg_islands
cg18152773	darkgrey	24	Age1	Age2	247	2	0.468038	0.0454687	0.0148	corkME	0.7506	Others	chr22	42078217	SNU13;XRCC6	6668;60863	-	hg19_cpg_islands
cg18152773	darkgrey	24	Age1	Age3	247	3	0.468038	0.0454687	0.0148	corkME	0.7775	Others	chr22	42078217	SNU13;XRCC6	6668;60863	-	hg19_cpg_islands
cg18152773	darkgrey	24	Age1	Age4	247	4	0.468038	0.0454687	0.0148	corkME	0.8359	Others	chr22	42078217	SNU13;XRCC6	6668;60863	-	hg19_cpg_islands
cg18152773	darkgrey	24	Age1	Age5	247	5	0.468038	0.0454687	0.0148	corkME	0.7267	Others	chr22	42078217	SNU13;XRCC6	6668;60863	-	hg19_cpg_islands
cg18152773	darkgrey	24	Age1	Age6	247	6	0.468038	0.0454687	0.0148	corkME	0.6931	Others	chr22	42078217	SNU13;XRCC6	6668;60863	-	hg19_cpg_islands
cg18152773	darkgrey	24	Age1	Age7	247	7	0.468038	0.0454687	0.0148	corkME	0.7735	Others	chr22	42078217	SNU13;XRCC6	6668;60863	-	hg19_cpg_islands
cg18152773	darkgrey	24	Age1	Age8	247	8	0.468038	0.0454687	0.0148	corkME	0.7358	Others	chr22	42078217	SNU13;XRCC6	6668;60863	-	hg19_cpg_islands
cg18362496	darkgrey	24	Age1	Age2	247	2	0.637095	0.0120141	0.0032	propVarExplained	0.3438	Others	chr11	2019930	MRPL23;IGF2	51422;142538	-	hg19_cpg_shores
cg18362496	darkgrey	24	Age1	Age3	247	3	0.637095	0.0120141	0.0032	propVarExplained	0.3678	Others	chr11	2019930	MRPL23;IGF2	51422;142538	-	hg19_cpg_shores
cg18362496	darkgrey	24	Age1	Age4	247	4	0.637095	0.0120141	0.0032	propVarExplained	0.3648	Others	chr11	2019930	MRPL23;IGF2	51422;142538	-	hg19_cpg_shores
cg18362496	darkgrey	24	Age1	Age5	247	5	0.637095	0.0120141	0.0032	propVarExplained	0.3509	Others	chr11	2019930	MRPL23;IGF2	51422;142538	-	hg19_cpg_shores
cg18362496	darkgrey	24	Age1	Age6	247	6	0.637095	0.0120141	0.0032	propVarExplained	0.3433	Others	chr11	2019930	MRPL23;IGF2	51422;142538	-	hg19_cpg_shores
cg18362496	darkgrey	24	Age1	Age7	247	7	0.637095	0.0120141	0.0032	propVarExplained	0.3663	Others	chr11	2019930	MRPL23;IGF2	51422;142538	-	hg19_cpg_shores
cg18362496	darkgrey	24	Age1	Age8	247	8	0.637095	0.0120141	0.0032	propVarExplained	0.3406	Others	chr11	2019930	MRPL23;IGF2	51422;142538	-	hg19_cpg_shores
cg18362496	darkgrey	24	Age1	Age2	247	2	0.468038	0.0454687	0.0148	corkME	0.7506	Others	chr11	2019930	MRPL23;IGF2	51422;142538	-	hg19_cpg_shores
cg18362496	darkgrey	24	Age1	Age3	247	3	0.468038	0.0454687	0.0148	corkME	0.7775	Others	chr11	2019930	MRPL23;IGF2	51422;142538	-	hg19_cpg_shores
cg18362496	darkgrey	24	Age1	Age4	247	4	0.468038	0.0454687	0.0148	corkME	0.8359	Others	chr11	2019930	MRPL23;IGF2	51422;142538	-	hg19_cpg_shores
cg18362496	darkgrey	24	Age1	Age5	247	5	0.468038	0.0454687	0.0148	corkME	0.7267	Others	chr11	2019930	MRPL23;IGF2	51422;142538	-	hg19_cpg_shores
cg18362496	darkgrey	24	Age1	Age6	247	6	0.468038	0.0454687	0.0148	corkME	0.6931	Others	chr11	2019930	MRPL23;IGF2	51422;142538	-	hg19_cpg_shores
cg18362496	darkgrey	24	Age1	Age7	247	7	0.468038	0.0454687	0.0148	corkME	0.7735	Others	chr11	2019930	MRPL23;IGF2	51422;142538	-	hg19_cpg_shores
cg18362496	darkgrey	24	Age1	Age8	247	8	0.468038	0.0454687	0.0148	corkME	0.7358	Others	chr11	2019930	MRPL23;IGF2	51422;142538	-	hg19_cpg_shores
cg18481241	darkgrey	24	Age1	Age2	247	2	0.637095	0.0120141	0.0032	propVarExplained	0.3438	Others	chr13	48893727	RB1;LPAR6	15816;125113	-	hg19_cpg_islands
cg18481241	darkgrey	24	Age1	Age3	247	3	0.637095	0.0120141	0.0032	propVarExplained	0.3678	Others	chr13	48893727	RB1;LPAR6	15816;125113	-	hg19_cpg_islands
cg18481241	darkgrey	24	Age1	Age4	247	4	0.637095	0.0120141	0.0032	propVarExplained	0.3648	Others	chr13	48893727	RB1;LPAR6	15816;125113	-	hg19_cpg_islands
cg18481241	darkgrey	24	Age1	Age5	247	5	0.637095	0.0120141	0.0032	propVarExplained	0.3509	Others	chr13	48893727	RB1;LPAR6	15816;125113	-	hg19_cpg_islands
cg18481241	darkgrey	24	Age1	Age6	247	6	0.637095	0.0120141	0.0032	propVarExplained	0.3433	Others	chr13	48893727	RB1;LPAR6	15816;125113	-	hg19_cpg_islands
cg18481241	darkgrey	24	Age1	Age7	247	7	0.637095	0.0120141	0.0032	propVarExplained	0.3663	Others	chr13	48893727	RB1;LPAR6	15816;125113	-	hg19_cpg_islands
cg18481241	darkgrey	24	Age1	Age8	247	8	0.637095	0.0120141	0.0032	propVarExplained	0.3406	Others	chr13	48893727	RB1;LPAR6	15816;125113	-	hg19_cpg_islands
cg18481241	darkgrey	24	Age1	Age2	247	2	0.468038	0.0454687	0.0148	corkME	0.7506	Others	chr13	48893727	RB1;LPAR6	15816;125113	-	hg19_cpg_islands
cg18481241	darkgrey	24	Age1	Age3	247	3	0.468038	0.0454687	0.0148	corkME	0.7775	Others	chr13	48893727	RB1;LPAR6	15816;125113	-	hg19_cpg_islands
cg18481241	darkgrey	24	Age1	Age4	247	4	0.468038	0.0454687	0.0148	corkME	0.8359	Others	chr13	48893727	RB1;LPAR6	15816;125113	-	hg19_cpg_islands
cg18481241	darkgrey	24	Age1	Age5	247	5	0.468038	0.0454687	0.0148	corkME	0.7267	Others	chr13	48893727	RB1;LPAR6	15816;125113	-	hg19_cpg_islands
cg18481241	darkgrey	24	Age1	Age6	247	6	0.468038	0.0454687	0.0148	corkME	0.6931	Others	chr13	48893727	RB1;LPAR6	15816;125113	-	hg19_cpg_islands
cg18481241	darkgrey	24	Age1	Age7	247	7	0.468038	0.0454687	0.0148	corkME	0.7735	Others	chr13	48893727	RB1;LPAR6	15816;125113	-	hg19_cpg_islands
cg18481241	darkgrey	24	Age1	Age8	247	8	0.468038	0.0454687	0.0148	corkME	0.7358	Others	chr13	48893727	RB1;LPAR6	15816;125113	-	hg19_cpg_islands
cg18619398	darkgrey	24	Age1	Age2	247	2	0.637095	0.0120141	0.0032	propVarExplained	0.3438	Others	chr20	57416506	GNAS;NPEPL1	-11263;148838	+	hg19_cpg_islands
cg18619398	darkgrey	24	Age1	Age3	247	3	0.637095	0.0120141	0.0032	propVarExplained	0.3678	Others	chr20	57416506	GNAS;NPEPL1	-11263;148838	+	hg19_cpg_islands
cg18619398	darkgrey	24	Age1	Age4	247	4	0.637095	0.0120141	0.0032	propVarExplained	0.3648	Others	chr20	57416506	GNAS;NPEPL1	-11263;148838	+	hg19_cpg_islands
cg18619398	darkgrey	24	Age1	Age5	247	5	0.637095	0.0120141	0.0032	propVarExplained	0.3509	Others	chr20	57416506	GNAS;NPEPL1	-11263;148838	+	hg19_cpg_islands
cg18619398	darkgrey	24	Age1	Age6	247	6	0.637095	0.0120141	0.0032	propVarExplained	0.3433	Others	chr20	57416506	GNAS;NPEPL1	-11263;148838	+	hg19_cpg_islands
cg18619398	darkgrey	24	Age1	Age7	247	7	0.637095	0.0120141	0.0032	propVarExplained	0.3663	Others	chr20	57416506	GNAS;NPEPL1	-11263;148838	+	hg19_cpg_islands
cg18619398	darkgrey	24	Age1	Age8	247	8	0.637095	0.0120141	0.0032	propVarExplained	0.3406	Others	chr20	57416506	GNAS;NPEPL1	-11263;148838	+	hg19_cpg_islands
cg18619398	darkgrey	24	Age1	Age2	247	2	0.468038	0.0454687	0.0148	corkME	0.7506	Others	chr20	57416506	GNAS;NPEPL1	-11263;148838	+	hg19_cpg_islands
cg18619398	darkgrey	24	Age1	Age3	247	3	0.468038	0.0454687	0.0148	corkME	0.7775	Others	chr20	57416506	GNAS;NPEPL1	-11263;148838	+	hg19_cpg_islands
cg18619398	darkgrey	24	Age1	Age4	247	4	0.468038	0.0454687	0.0148	corkME	0.8359	Others	chr20	57416506	GNAS;NPEPL1	-11263;148838	+	hg19_cpg_islands
cg18619398	darkgrey	24	Age1	Age5	247	5	0.468038	0.0454687	0.0148	corkME	0.7267	Others	chr20	57416506	GNAS;NPEPL1	-11263;148838	+	hg19_cpg_islands
cg18619398	darkgrey	24	Age1	Age6	247	6	0.468038	0.0454687	0.0148	corkME	0.6931	Others	chr20	57416506	GNAS;NPEPL1	-11263;148838	+	hg19_cpg_islands
cg18619398	darkgrey	24	Age1	Age7	247	7	0.468038	0.0454687	0.0148	corkME	0.7735	Others	chr20	57416506	GNAS;NPEPL1	-11263;148838	+	hg19_cpg_islands
cg18619398	darkgrey	24	Age1	Age8	247	8	0.468038	0.0454687	0.0148	corkME	0.7358	Others	chr20	57416506	GNAS;NPEPL1	-11263;148838	+	hg19_cpg_islands
cg19024989	darkgrey	24	Age1	Age2	247	2	0.637095	0.0120141	0.0032	propVarExplained	0.3438	Others	chr11	2024126	MRPL23;IGF2	55618;138342	-	hg19_cpg_shelves
cg19024989	darkgrey	24	Age1	Age3	247	3	0.637095	0.0120141	0.0032	propVarExplained	0.3678	Others	chr11	2024126	MRPL23;IGF2	55618;138342	-	hg19_cpg_shelves
cg19024989	darkgrey	24	Age1	Age4	247	4	0.637095	0.0120141	0.0032	propVarExplained	0.3648	Others	chr11	2024126	MRPL23;IGF2	55618;138342	-	hg19_cpg_shelves
cg19024989	darkgrey	24	Age1	Age5	247	5	0.637095	0.0120141	0.0032	propVarExplained	0.3509	Others	chr11	2024126	MRPL23;IGF2	55618;138342	-	hg19_cpg_shelves
cg19024989	darkgrey	24	Age1	Age6	247	6	0.637095	0.0120141	0.0032	propVarExplained	0.3433	Others	chr11	2024126	MRPL23;IGF2	55618;138342	-	hg19_cpg_shelves
cg19024989	darkgrey	24	Age1	Age7	247	7	0.637095	0.0120141	0.0032	propVarExplained	0.3663	Others	chr11	2024126	MRPL23;IGF2	55618;138342	-	hg19_cpg_shelves
cg19024989	darkgrey	24	Age1	Age8	247	8	0.637095	0.0120141	0.0032	propVarExplained	0.3406	Others	chr11	2024126	MRPL23;IGF2	55618;138342	-	hg19_cpg_shelves
cg19024989	darkgrey	24	Age1	Age2	247	2	0.468038	0.0454687	0.0148	corkME	0.7506	Others	chr11	2024126	MRPL23;IGF2	55618;138342	-	hg19_cpg_shelves
cg19024989	darkgrey	24	Age1	Age3	247	3	0.468038	0.0454687	0.0148	corkME	0.7775	Others	chr11	2024126	MRPL23;IGF2	55618;138342	-	hg19_cpg_shelves
cg19024989	darkgrey	24	Age1	Age4	247	4	0.468038	0.0454687	0.0148	corkME	0.8359	Others	chr11	2024126	MRPL23;IGF2	55618;138342	-	hg19_cpg_shelves
cg19024989	darkgrey	24	Age1	Age5	247	5	0.468038	0.0454687	0.0148	corkME	0.7267	Others	chr11	2024126	MRPL23;IGF2	55618;138342	-	hg19_cpg_shelves
cg19024989	darkgrey	24	Age1	Age6	247	6	0.468038	0.0454687	0.0148	corkME	0.6931	Others	chr11	2024126	MRPL23;IGF2	55618;138342	-	hg19_cpg_shelves
cg19024989	darkgrey	24	Age1	Age7	247	7	0.468038	0.0454687	0.0148	corkME	0.7735	Others	chr11	2024126	MRPL23;IGF2	55618;138342	-	hg19_cpg_shelves
cg19024989	darkgrey	24	Age1	Age8	247	8	0.468038	0.0454687	0.0148	corkME	0.7358	Others	chr11	2024126	MRPL23;IGF2	55618;138342	-	hg19_cpg_shelves
cg19098268	darkgrey	24	Age1	Age2	247	2	0.637095	0.0120141	0.0032	propVarExplained	0.3438	Others	chr19	57352269	PEG3;ZIM2	-205;-172	-	hg19_cpg_islands
cg19098268	darkgrey	24	Age1	Age3	247	3	0.637095	0.0120141	0.0032	propVarExplained	0.3678	Others	chr19	57352269	PEG3;ZIM2	-205;-172	-	hg19_cpg_islands
cg19098268	darkgrey	24	Age1	Age4	247	4	0.637095	0.0120141	0.0032	propVarExplained	0.3648	Others	chr19	57352269	PEG3;ZIM2	-205;-172	-	hg19_cpg_islands
cg19098268	darkgrey	24	Age1	Age5	247	5	0.637095	0.0120141	0.0032	propVarExplained	0.3509	Others	chr19	57352269	PEG3;ZIM2	-205;-172	-	hg19_cpg_islands
cg19098268	darkgrey	24	Age1	Age6	247	6	0.637095	0.0120141	0.0032	propVarExplained	0.3433	Others	chr19	57352269	PEG3;ZIM2	-205;-172	-	hg19_cpg_islands
cg19098268	darkgrey	24	Age1	Age7	247	7	0.637095	0.0120141	0.0032	propVarExplained	0.3663	Others	chr19	57352269	PEG3;ZIM2	-205;-172	-	hg19_cpg_islands
cg19098268	darkgrey	24	Age1	Age8	247	8	0.637095	0.0120141	0.0032	propVarExplained	0.3406	Others	chr19	57352269	PEG3;ZIM2	-205;-172	-	hg19_cpg_islands
cg19098268	darkgrey	24	Age1	Age2	247	2	0.468038	0.0454687	0.0148	corkME	0.7506	Others	chr19	57352269	PEG3;ZIM2	-205;-172	-	hg19_cpg_islands
cg19098268	darkgrey	24	Age1	Age3	247	3	0.468038	0.0454687	0.0148	corkME	0.7775	Others	chr19	57352269	PEG3;ZIM2	-205;-172	-	hg19_cpg_islands
cg19098268	darkgrey	24	Age1	Age4	247	4	0.468038	0.0454687	0.0148	corkME	0.8359	Others	chr19	57352269	PEG3;ZIM2	-205;-172	-	hg19_cpg_islands
cg19098268	darkgrey	24	Age1	Age5	247	5	0.468038	0.0454687	0.0148	corkME	0.7267	Others	chr19	57352269	PEG3;ZIM2	-205;-172	-	hg19_cpg_islands
cg19098268	darkgrey	24	Age1	Age6	247	6	0.468038	0.0454687	0.0148	corkME	0.6931	Others	chr19	57352269	PEG3;ZIM2	-205;-172	-	hg19_cpg_islands
cg19098268	darkgrey	24	Age1	Age7	247	7	0.468038	0.0454687	0.0148	corkME	0.7735	Others	chr19	57352269	PEG3;ZIM2	-205;-172	-	hg19_cpg_islands
cg19098268	darkgrey	24	Age1	Age8	247	8	0.468038	0.0454687	0.0148	corkME	0.7358	Others	chr19	57352269	PEG3;ZIM2	-205;-172	-	hg19_cpg_islands
cg19114595	darkgrey	24	Age1	Age2	247	2	0.637095	0.0120141	0.0032	propVarExplained	0.3438	Others	chr1	68515977	GNG12;DIRAS3	-216827;1337	-	hg19_cpg_shores
cg19114595	darkgrey	24	Age1	Age3	247	3	0.637095	0.0120141	0.0032	propVarExplained	0.3678	Others	chr1	68515977	GNG12;DIRAS3	-216827;1337	-	hg19_cpg_shores
cg19114595	darkgrey	24	Age1	Age4	247	4	0.637095	0.0120141	0.0032	propVarExplained	0.3648	Others	chr1	68515977	GNG12;DIRAS3	-216827;1337	-	hg19_cpg_shores
cg19114595	darkgrey	24	Age1	Age5	247	5	0.637095	0.0120141	0.0032	propVarExplained	0.3509	Others	chr1	68515977	GNG12;DIRAS3	-216827;1337	-	hg19_cpg_shores
cg19114595	darkgrey	24	Age1	Age6	247	6	0.637095	0.0120141	0.0032	propVarExplained	0.3433	Others	chr1	68515977	GNG12;DIRAS3	-216827;1337	-	hg19_cpg_shores
cg19114595	darkgrey	24	Age1	Age7	247	7	0.637095	0.0120141	0.0032	propVarExplained	0.3663	Others	chr1	68515977	GNG12;DIRAS3	-216827;1337	-	hg19_cpg_shores
cg19114595	darkgrey	24	Age1	Age8	247	8	0.637095	0.0120141	0.0032	propVarExplained	0.3406	Others	chr1	68515977	GNG12;DIRAS3	-216827;1337	-	hg19_cpg_shores
cg19114595	darkgrey	24	Age1	Age2	247	2	0.468038	0.0454687	0.0148	corkME	0.7506	Others	chr1	68515977	GNG12;DIRAS3	-216827;1337	-	hg19_cpg_shores
cg19114595	darkgrey	24	Age1	Age3	247	3	0.468038	0.0454687	0.0148	corkME	0.7775	Others	chr1	68515977	GNG12;DIRAS3	-216827;1337	-	hg19_cpg_shores
cg19114595	darkgrey	24	Age1	Age4	247	4	0.468038	0.0454687	0.0148	corkME	0.8359	Others	chr1	68515977	GNG12;DIRAS3	-216827;1337	-	hg19_cpg_shores
cg19114595	darkgrey	24	Age1	Age5	247	5	0.468038	0.0454687	0.0148	corkME	0.7267	Others	chr1	68515977	GNG12;DIRAS3	-216827;1337	-	hg19_cpg_shores
cg19114595	darkgrey	24	Age1	Age6	247	6	0.468038	0.0454687	0.0148	corkME	0.6931	Others	chr1	68515977	GNG12;DIRAS3	-216827;1337	-	hg19_cpg_shores
cg19114595	darkgrey	24	Age1	Age7	247	7	0.468038	0.0454687	0.0148	corkME	0.7735	Others	chr1	68515977	GNG12;DIRAS3	-216827;1337	-	hg19_cpg_shores
cg19114595	darkgrey	24	Age1	Age8	247	8	0.468038	0.0454687	0.0148	corkME	0.7358	Others	chr1	68515977	GNG12;DIRAS3	-216827;1337	-	hg19_cpg_shores
cg19254235	darkgrey	24	Age1	Age2	247	2	0.637095	0.0120141	0.0032	propVarExplained	0.3438	Others	chr13	48895173	RB1;LPAR6	17262;123667	-	hg19_cpg_shores
cg19254235	darkgrey	24	Age1	Age3	247	3	0.637095	0.0120141	0.0032	propVarExplained	0.3678	Others	chr13	48895173	RB1;LPAR6	17262;123667	-	hg19_cpg_shores
cg19254235	darkgrey	24	Age1	Age4	247	4	0.637095	0.0120141	0.0032	propVarExplained	0.3648	Others	chr13	48895173	RB1;LPAR6	17262;123667	-	hg19_cpg_shores
cg19254235	darkgrey	24	Age1	Age5	247	5	0.637095	0.0120141	0.0032	propVarExplained	0.3509	Others	chr13	48895173	RB1;LPAR6	17262;123667	-	hg19_cpg_shores
cg19254235	darkgrey	24	Age1	Age6	247	6	0.637095	0.0120141	0.0032	propVarExplained	0.3433	Others	chr13	48895173	RB1;LPAR6	17262;123667	-	hg19_cpg_shores
cg19254235	darkgrey	24	Age1	Age7	247	7	0.637095	0.0120141	0.0032	propVarExplained	0.3663	Others	chr13	48895173	RB1;LPAR6	17262;123667	-	hg19_cpg_shores
cg19254235	darkgrey	24	Age1	Age8	247	8	0.637095	0.0120141	0.0032	propVarExplained	0.3406	Others	chr13	48895173	RB1;LPAR6	17262;123667	-	hg19_cpg_shores
cg19254235	darkgrey	24	Age1	Age2	247	2	0.468038	0.0454687	0.0148	corkME	0.7506	Others	chr13	48895173	RB1;LPAR6	17262;123667	-	hg19_cpg_shores
cg19254235	darkgrey	24	Age1	Age3	247	3	0.468038	0.0454687	0.0148	corkME	0.7775	Others	chr13	48895173	RB1;LPAR6	17262;123667	-	hg19_cpg_shores
cg19254235	darkgrey	24	Age1	Age4	247	4	0.468038	0.0454687	0.0148	corkME	0.8359	Others	chr13	48895173	RB1;LPAR6	17262;123667	-	hg19_cpg_shores
cg19254235	darkgrey	24	Age1	Age5	247	5	0.468038	0.0454687	0.0148	corkME	0.7267	Others	chr13	48895173	RB1;LPAR6	17262;123667	-	hg19_cpg_shores
cg19254235	darkgrey	24	Age1	Age6	247	6	0.468038	0.0454687	0.0148	corkME	0.6931	Others	chr13	48895173	RB1;LPAR6	17262;123667	-	hg19_cpg_shores
cg19254235	darkgrey	24	Age1	Age7	247	7	0.468038	0.0454687	0.0148	corkME	0.7735	Others	chr13	48895173	RB1;LPAR6	17262;123667	-	hg19_cpg_shores
cg19254235	darkgrey	24	Age1	Age8	247	8	0.468038	0.0454687	0.0148	corkME	0.7358	Others	chr13	48895173	RB1;LPAR6	17262;123667	-	hg19_cpg_shores
cg19296354	darkgrey	24	Age1	Age2	247	2	0.637095	0.0120141	0.0032	propVarExplained	0.3438	Others	chr20	57415697	GNAS;NPEPL1	-12072;148029	+	hg19_cpg_islands
cg19296354	darkgrey	24	Age1	Age3	247	3	0.637095	0.0120141	0.0032	propVarExplained	0.3678	Others	chr20	57415697	GNAS;NPEPL1	-12072;148029	+	hg19_cpg_islands
cg19296354	darkgrey	24	Age1	Age4	247	4	0.637095	0.0120141	0.0032	propVarExplained	0.3648	Others	chr20	57415697	GNAS;NPEPL1	-12072;148029	+	hg19_cpg_islands
cg19296354	darkgrey	24	Age1	Age5	247	5	0.637095	0.0120141	0.0032	propVarExplained	0.3509	Others	chr20	57415697	GNAS;NPEPL1	-12072;148029	+	hg19_cpg_islands
cg19296354	darkgrey	24	Age1	Age6	247	6	0.637095	0.0120141	0.0032	propVarExplained	0.3433	Others	chr20	57415697	GNAS;NPEPL1	-12072;148029	+	hg19_cpg_islands
cg19296354	darkgrey	24	Age1	Age7	247	7	0.637095	0.0120141	0.0032	propVarExplained	0.3663	Others	chr20	57415697	GNAS;NPEPL1	-12072;148029	+	hg19_cpg_islands
cg19296354	darkgrey	24	Age1	Age8	247	8	0.637095	0.0120141	0.0032	propVarExplained	0.3406	Others	chr20	57415697	GNAS;NPEPL1	-12072;148029	+	hg19_cpg_islands
cg19296354	darkgrey	24	Age1	Age2	247	2	0.468038	0.0454687	0.0148	corkME	0.7506	Others	chr20	57415697	GNAS;NPEPL1	-12072;148029	+	hg19_cpg_islands
cg19296354	darkgrey	24	Age1	Age3	247	3	0.468038	0.0454687	0.0148	corkME	0.7775	Others	chr20	57415697	GNAS;NPEPL1	-12072;148029	+	hg19_cpg_islands
cg19296354	darkgrey	24	Age1	Age4	247	4	0.468038	0.0454687	0.0148	corkME	0.8359	Others	chr20	57415697	GNAS;NPEPL1	-12072;148029	+	hg19_cpg_islands
cg19296354	darkgrey	24	Age1	Age5	247	5	0.468038	0.0454687	0.0148	corkME	0.7267	Others	chr20	57415697	GNAS;NPEPL1	-12072;148029	+	hg19_cpg_islands
cg19296354	darkgrey	24	Age1	Age6	247	6	0.468038	0.0454687	0.0148	corkME	0.6931	Others	chr20	57415697	GNAS;NPEPL1	-12072;148029	+	hg19_cpg_islands
cg19296354	darkgrey	24	Age1	Age7	247	7	0.468038	0.0454687	0.0148	corkME	0.7735	Others	chr20	57415697	GNAS;NPEPL1	-12072;148029	+	hg19_cpg_islands
cg19296354	darkgrey	24	Age1	Age8	247	8	0.468038	0.0454687	0.0148	corkME	0.7358	Others	chr20	57415697	GNAS;NPEPL1	-12072;148029	+	hg19_cpg_islands
cg19335327	darkgrey	24	Age1	Age2	247	2	0.637095	0.0120141	0.0032	propVarExplained	0.3438	Others	chr19	57351642	PEG3;ZIM2	422;455	+	hg19_cpg_islands
cg19335327	darkgrey	24	Age1	Age3	247	3	0.637095	0.0120141	0.0032	propVarExplained	0.3678	Others	chr19	57351642	PEG3;ZIM2	422;455	+	hg19_cpg_islands
cg19335327	darkgrey	24	Age1	Age4	247	4	0.637095	0.0120141	0.0032	propVarExplained	0.3648	Others	chr19	57351642	PEG3;ZIM2	422;455	+	hg19_cpg_islands
cg19335327	darkgrey	24	Age1	Age5	247	5	0.637095	0.0120141	0.0032	propVarExplained	0.3509	Others	chr19	57351642	PEG3;ZIM2	422;455	+	hg19_cpg_islands
cg19335327	darkgrey	24	Age1	Age6	247	6	0.637095	0.0120141	0.0032	propVarExplained	0.3433	Others	chr19	57351642	PEG3;ZIM2	422;455	+	hg19_cpg_islands
cg19335327	darkgrey	24	Age1	Age7	247	7	0.637095	0.0120141	0.0032	propVarExplained	0.3663	Others	chr19	57351642	PEG3;ZIM2	422;455	+	hg19_cpg_islands
cg19335327	darkgrey	24	Age1	Age8	247	8	0.637095	0.0120141	0.0032	propVarExplained	0.3406	Others	chr19	57351642	PEG3;ZIM2	422;455	+	hg19_cpg_islands
cg19335327	darkgrey	24	Age1	Age2	247	2	0.468038	0.0454687	0.0148	corkME	0.7506	Others	chr19	57351642	PEG3;ZIM2	422;455	+	hg19_cpg_islands
cg19335327	darkgrey	24	Age1	Age3	247	3	0.468038	0.0454687	0.0148	corkME	0.7775	Others	chr19	57351642	PEG3;ZIM2	422;455	+	hg19_cpg_islands
cg19335327	darkgrey	24	Age1	Age4	247	4	0.468038	0.0454687	0.0148	corkME	0.8359	Others	chr19	57351642	PEG3;ZIM2	422;455	+	hg19_cpg_islands
cg19335327	darkgrey	24	Age1	Age5	247	5	0.468038	0.0454687	0.0148	corkME	0.7267	Others	chr19	57351642	PEG3;ZIM2	422;455	+	hg19_cpg_islands
cg19335327	darkgrey	24	Age1	Age6	247	6	0.468038	0.0454687	0.0148	corkME	0.6931	Others	chr19	57351642	PEG3;ZIM2	422;455	+	hg19_cpg_islands
cg19335327	darkgrey	24	Age1	Age7	247	7	0.468038	0.0454687	0.0148	corkME	0.7735	Others	chr19	57351642	PEG3;ZIM2	422;455	+	hg19_cpg_islands
cg19335327	darkgrey	24	Age1	Age8	247	8	0.468038	0.0454687	0.0148	corkME	0.7358	Others	chr19	57351642	PEG3;ZIM2	422;455	+	hg19_cpg_islands
cg19643803	darkgrey	24	Age1	Age2	247	2	0.637095	0.0120141	0.0032	propVarExplained	0.3438	Others	chr14	101291500	RTL1;DLK1	59684;98336	+	hg19_cpg_shores
cg19643803	darkgrey	24	Age1	Age3	247	3	0.637095	0.0120141	0.0032	propVarExplained	0.3678	Others	chr14	101291500	RTL1;DLK1	59684;98336	+	hg19_cpg_shores
cg19643803	darkgrey	24	Age1	Age4	247	4	0.637095	0.0120141	0.0032	propVarExplained	0.3648	Others	chr14	101291500	RTL1;DLK1	59684;98336	+	hg19_cpg_shores
cg19643803	darkgrey	24	Age1	Age5	247	5	0.637095	0.0120141	0.0032	propVarExplained	0.3509	Others	chr14	101291500	RTL1;DLK1	59684;98336	+	hg19_cpg_shores
cg19643803	darkgrey	24	Age1	Age6	247	6	0.637095	0.0120141	0.0032	propVarExplained	0.3433	Others	chr14	101291500	RTL1;DLK1	59684;98336	+	hg19_cpg_shores
cg19643803	darkgrey	24	Age1	Age7	247	7	0.637095	0.0120141	0.0032	propVarExplained	0.3663	Others	chr14	101291500	RTL1;DLK1	59684;98336	+	hg19_cpg_shores
cg19643803	darkgrey	24	Age1	Age8	247	8	0.637095	0.0120141	0.0032	propVarExplained	0.3406	Others	chr14	101291500	RTL1;DLK1	59684;98336	+	hg19_cpg_shores
cg19643803	darkgrey	24	Age1	Age2	247	2	0.468038	0.0454687	0.0148	corkME	0.7506	Others	chr14	101291500	RTL1;DLK1	59684;98336	+	hg19_cpg_shores
cg19643803	darkgrey	24	Age1	Age3	247	3	0.468038	0.0454687	0.0148	corkME	0.7775	Others	chr14	101291500	RTL1;DLK1	59684;98336	+	hg19_cpg_shores
cg19643803	darkgrey	24	Age1	Age4	247	4	0.468038	0.0454687	0.0148	corkME	0.8359	Others	chr14	101291500	RTL1;DLK1	59684;98336	+	hg19_cpg_shores
cg19643803	darkgrey	24	Age1	Age5	247	5	0.468038	0.0454687	0.0148	corkME	0.7267	Others	chr14	101291500	RTL1;DLK1	59684;98336	+	hg19_cpg_shores
cg19643803	darkgrey	24	Age1	Age6	247	6	0.468038	0.0454687	0.0148	corkME	0.6931	Others	chr14	101291500	RTL1;DLK1	59684;98336	+	hg19_cpg_shores
cg19643803	darkgrey	24	Age1	Age7	247	7	0.468038	0.0454687	0.0148	corkME	0.7735	Others	chr14	101291500	RTL1;DLK1	59684;98336	+	hg19_cpg_shores
cg19643803	darkgrey	24	Age1	Age8	247	8	0.468038	0.0454687	0.0148	corkME	0.7358	Others	chr14	101291500	RTL1;DLK1	59684;98336	+	hg19_cpg_shores
cg19663555	darkgrey	24	Age1	Age2	247	2	0.637095	0.0120141	0.0032	propVarExplained	0.3438	Others	chr7	94286521	SGCE;PEG10	-1085;839	+	hg19_cpg_islands
cg19663555	darkgrey	24	Age1	Age3	247	3	0.637095	0.0120141	0.0032	propVarExplained	0.3678	Others	chr7	94286521	SGCE;PEG10	-1085;839	+	hg19_cpg_islands
cg19663555	darkgrey	24	Age1	Age4	247	4	0.637095	0.0120141	0.0032	propVarExplained	0.3648	Others	chr7	94286521	SGCE;PEG10	-1085;839	+	hg19_cpg_islands
cg19663555	darkgrey	24	Age1	Age5	247	5	0.637095	0.0120141	0.0032	propVarExplained	0.3509	Others	chr7	94286521	SGCE;PEG10	-1085;839	+	hg19_cpg_islands
cg19663555	darkgrey	24	Age1	Age6	247	6	0.637095	0.0120141	0.0032	propVarExplained	0.3433	Others	chr7	94286521	SGCE;PEG10	-1085;839	+	hg19_cpg_islands
cg19663555	darkgrey	24	Age1	Age7	247	7	0.637095	0.0120141	0.0032	propVarExplained	0.3663	Others	chr7	94286521	SGCE;PEG10	-1085;839	+	hg19_cpg_islands
cg19663555	darkgrey	24	Age1	Age8	247	8	0.637095	0.0120141	0.0032	propVarExplained	0.3406	Others	chr7	94286521	SGCE;PEG10	-1085;839	+	hg19_cpg_islands
cg19663555	darkgrey	24	Age1	Age2	247	2	0.468038	0.0454687	0.0148	corkME	0.7506	Others	chr7	94286521	SGCE;PEG10	-1085;839	+	hg19_cpg_islands
cg19663555	darkgrey	24	Age1	Age3	247	3	0.468038	0.0454687	0.0148	corkME	0.7775	Others	chr7	94286521	SGCE;PEG10	-1085;839	+	hg19_cpg_islands
cg19663555	darkgrey	24	Age1	Age4	247	4	0.468038	0.0454687	0.0148	corkME	0.8359	Others	chr7	94286521	SGCE;PEG10	-1085;839	+	hg19_cpg_islands
cg19663555	darkgrey	24	Age1	Age5	247	5	0.468038	0.0454687	0.0148	corkME	0.7267	Others	chr7	94286521	SGCE;PEG10	-1085;839	+	hg19_cpg_islands
cg19663555	darkgrey	24	Age1	Age6	247	6	0.468038	0.0454687	0.0148	corkME	0.6931	Others	chr7	94286521	SGCE;PEG10	-1085;839	+	hg19_cpg_islands
cg19663555	darkgrey	24	Age1	Age7	247	7	0.468038	0.0454687	0.0148	corkME	0.7735	Others	chr7	94286521	SGCE;PEG10	-1085;839	+	hg19_cpg_islands
cg19663555	darkgrey	24	Age1	Age8	247	8	0.468038	0.0454687	0.0148	corkME	0.7358	Others	chr7	94286521	SGCE;PEG10	-1085;839	+	hg19_cpg_islands
cg19694923	darkgrey	24	Age1	Age2	247	2	0.637095	0.0120141	0.0032	propVarExplained	0.3438	Others	chr1	68516374	DIRAS3	940	-	hg19_cpg_islands
cg19694923	darkgrey	24	Age1	Age3	247	3	0.637095	0.0120141	0.0032	propVarExplained	0.3678	Others	chr1	68516374	DIRAS3	940	-	hg19_cpg_islands
cg19694923	darkgrey	24	Age1	Age4	247	4	0.637095	0.0120141	0.0032	propVarExplained	0.3648	Others	chr1	68516374	DIRAS3	940	-	hg19_cpg_islands
cg19694923	darkgrey	24	Age1	Age5	247	5	0.637095	0.0120141	0.0032	propVarExplained	0.3509	Others	chr1	68516374	DIRAS3	940	-	hg19_cpg_islands
cg19694923	darkgrey	24	Age1	Age6	247	6	0.637095	0.0120141	0.0032	propVarExplained	0.3433	Others	chr1	68516374	DIRAS3	940	-	hg19_cpg_islands
cg19694923	darkgrey	24	Age1	Age7	247	7	0.637095	0.0120141	0.0032	propVarExplained	0.3663	Others	chr1	68516374	DIRAS3	940	-	hg19_cpg_islands
cg19694923	darkgrey	24	Age1	Age8	247	8	0.637095	0.0120141	0.0032	propVarExplained	0.3406	Others	chr1	68516374	DIRAS3	940	-	hg19_cpg_islands
cg19694923	darkgrey	24	Age1	Age2	247	2	0.468038	0.0454687	0.0148	corkME	0.7506	Others	chr1	68516374	DIRAS3	940	-	hg19_cpg_islands
cg19694923	darkgrey	24	Age1	Age3	247	3	0.468038	0.0454687	0.0148	corkME	0.7775	Others	chr1	68516374	DIRAS3	940	-	hg19_cpg_islands
cg19694923	darkgrey	24	Age1	Age4	247	4	0.468038	0.0454687	0.0148	corkME	0.8359	Others	chr1	68516374	DIRAS3	940	-	hg19_cpg_islands
cg19694923	darkgrey	24	Age1	Age5	247	5	0.468038	0.0454687	0.0148	corkME	0.7267	Others	chr1	68516374	DIRAS3	940	-	hg19_cpg_islands
cg19694923	darkgrey	24	Age1	Age6	247	6	0.468038	0.0454687	0.0148	corkME	0.6931	Others	chr1	68516374	DIRAS3	940	-	hg19_cpg_islands
cg19694923	darkgrey	24	Age1	Age7	247	7	0.468038	0.0454687	0.0148	corkME	0.7735	Others	chr1	68516374	DIRAS3	940	-	hg19_cpg_islands
cg19694923	darkgrey	24	Age1	Age8	247	8	0.468038	0.0454687	0.0148	corkME	0.7358	Others	chr1	68516374	DIRAS3	940	-	hg19_cpg_islands
cg19696891	darkgrey	24	Age1	Age2	247	2	0.637095	0.0120141	0.0032	propVarExplained	0.3438	Others	chr19	54057705	DPRX;ZNF331	-77605;33427	-	hg19_cpg_islands
cg19696891	darkgrey	24	Age1	Age3	247	3	0.637095	0.0120141	0.0032	propVarExplained	0.3678	Others	chr19	54057705	DPRX;ZNF331	-77605;33427	-	hg19_cpg_islands
cg19696891	darkgrey	24	Age1	Age4	247	4	0.637095	0.0120141	0.0032	propVarExplained	0.3648	Others	chr19	54057705	DPRX;ZNF331	-77605;33427	-	hg19_cpg_islands
cg19696891	darkgrey	24	Age1	Age5	247	5	0.637095	0.0120141	0.0032	propVarExplained	0.3509	Others	chr19	54057705	DPRX;ZNF331	-77605;33427	-	hg19_cpg_islands
cg19696891	darkgrey	24	Age1	Age6	247	6	0.637095	0.0120141	0.0032	propVarExplained	0.3433	Others	chr19	54057705	DPRX;ZNF331	-77605;33427	-	hg19_cpg_islands
cg19696891	darkgrey	24	Age1	Age7	247	7	0.637095	0.0120141	0.0032	propVarExplained	0.3663	Others	chr19	54057705	DPRX;ZNF331	-77605;33427	-	hg19_cpg_islands
cg19696891	darkgrey	24	Age1	Age8	247	8	0.637095	0.0120141	0.0032	propVarExplained	0.3406	Others	chr19	54057705	DPRX;ZNF331	-77605;33427	-	hg19_cpg_islands
cg19696891	darkgrey	24	Age1	Age2	247	2	0.468038	0.0454687	0.0148	corkME	0.7506	Others	chr19	54057705	DPRX;ZNF331	-77605;33427	-	hg19_cpg_islands
cg19696891	darkgrey	24	Age1	Age3	247	3	0.468038	0.0454687	0.0148	corkME	0.7775	Others	chr19	54057705	DPRX;ZNF331	-77605;33427	-	hg19_cpg_islands
cg19696891	darkgrey	24	Age1	Age4	247	4	0.468038	0.0454687	0.0148	corkME	0.8359	Others	chr19	54057705	DPRX;ZNF331	-77605;33427	-	hg19_cpg_islands
cg19696891	darkgrey	24	Age1	Age5	247	5	0.468038	0.0454687	0.0148	corkME	0.7267	Others	chr19	54057705	DPRX;ZNF331	-77605;33427	-	hg19_cpg_islands
cg19696891	darkgrey	24	Age1	Age6	247	6	0.468038	0.0454687	0.0148	corkME	0.6931	Others	chr19	54057705	DPRX;ZNF331	-77605;33427	-	hg19_cpg_islands
cg19696891	darkgrey	24	Age1	Age7	247	7	0.468038	0.0454687	0.0148	corkME	0.7735	Others	chr19	54057705	DPRX;ZNF331	-77605;33427	-	hg19_cpg_islands
cg19696891	darkgrey	24	Age1	Age8	247	8	0.468038	0.0454687	0.0148	corkME	0.7358	Others	chr19	54057705	DPRX;ZNF331	-77605;33427	-	hg19_cpg_islands
cg20018057	darkgrey	24	Age1	Age2	247	2	0.637095	0.0120141	0.0032	propVarExplained	0.3438	Others	chr20	57465139	NELFCD;GNAS	-91124;37370	+	hg19_cpg_islands
cg20018057	darkgrey	24	Age1	Age3	247	3	0.637095	0.0120141	0.0032	propVarExplained	0.3678	Others	chr20	57465139	NELFCD;GNAS	-91124;37370	+	hg19_cpg_islands
cg20018057	darkgrey	24	Age1	Age4	247	4	0.637095	0.0120141	0.0032	propVarExplained	0.3648	Others	chr20	57465139	NELFCD;GNAS	-91124;37370	+	hg19_cpg_islands
cg20018057	darkgrey	24	Age1	Age5	247	5	0.637095	0.0120141	0.0032	propVarExplained	0.3509	Others	chr20	57465139	NELFCD;GNAS	-91124;37370	+	hg19_cpg_islands
cg20018057	darkgrey	24	Age1	Age6	247	6	0.637095	0.0120141	0.0032	propVarExplained	0.3433	Others	chr20	57465139	NELFCD;GNAS	-91124;37370	+	hg19_cpg_islands
cg20018057	darkgrey	24	Age1	Age7	247	7	0.637095	0.0120141	0.0032	propVarExplained	0.3663	Others	chr20	57465139	NELFCD;GNAS	-91124;37370	+	hg19_cpg_islands
cg20018057	darkgrey	24	Age1	Age8	247	8	0.637095	0.0120141	0.0032	propVarExplained	0.3406	Others	chr20	57465139	NELFCD;GNAS	-91124;37370	+	hg19_cpg_islands
cg20018057	darkgrey	24	Age1	Age2	247	2	0.468038	0.0454687	0.0148	corkME	0.7506	Others	chr20	57465139	NELFCD;GNAS	-91124;37370	+	hg19_cpg_islands
cg20018057	darkgrey	24	Age1	Age3	247	3	0.468038	0.0454687	0.0148	corkME	0.7775	Others	chr20	57465139	NELFCD;GNAS	-91124;37370	+	hg19_cpg_islands
cg20018057	darkgrey	24	Age1	Age4	247	4	0.468038	0.0454687	0.0148	corkME	0.8359	Others	chr20	57465139	NELFCD;GNAS	-91124;37370	+	hg19_cpg_islands
cg20018057	darkgrey	24	Age1	Age5	247	5	0.468038	0.0454687	0.0148	corkME	0.7267	Others	chr20	57465139	NELFCD;GNAS	-91124;37370	+	hg19_cpg_islands
cg20018057	darkgrey	24	Age1	Age6	247	6	0.468038	0.0454687	0.0148	corkME	0.6931	Others	chr20	57465139	NELFCD;GNAS	-91124;37370	+	hg19_cpg_islands
cg20018057	darkgrey	24	Age1	Age7	247	7	0.468038	0.0454687	0.0148	corkME	0.7735	Others	chr20	57465139	NELFCD;GNAS	-91124;37370	+	hg19_cpg_islands
cg20018057	darkgrey	24	Age1	Age8	247	8	0.468038	0.0454687	0.0148	corkME	0.7358	Others	chr20	57465139	NELFCD;GNAS	-91124;37370	+	hg19_cpg_islands
cg20050761	darkgrey	24	Age1	Age2	247	2	0.637095	0.0120141	0.0032	propVarExplained	0.3438	Others	chr7	130131923	MEST	-11	+	hg19_cpg_islands
cg20050761	darkgrey	24	Age1	Age3	247	3	0.637095	0.0120141	0.0032	propVarExplained	0.3678	Others	chr7	130131923	MEST	-11	+	hg19_cpg_islands
cg20050761	darkgrey	24	Age1	Age4	247	4	0.637095	0.0120141	0.0032	propVarExplained	0.3648	Others	chr7	130131923	MEST	-11	+	hg19_cpg_islands
cg20050761	darkgrey	24	Age1	Age5	247	5	0.637095	0.0120141	0.0032	propVarExplained	0.3509	Others	chr7	130131923	MEST	-11	+	hg19_cpg_islands
cg20050761	darkgrey	24	Age1	Age6	247	6	0.637095	0.0120141	0.0032	propVarExplained	0.3433	Others	chr7	130131923	MEST	-11	+	hg19_cpg_islands
cg20050761	darkgrey	24	Age1	Age7	247	7	0.637095	0.0120141	0.0032	propVarExplained	0.3663	Others	chr7	130131923	MEST	-11	+	hg19_cpg_islands
cg20050761	darkgrey	24	Age1	Age8	247	8	0.637095	0.0120141	0.0032	propVarExplained	0.3406	Others	chr7	130131923	MEST	-11	+	hg19_cpg_islands
cg20050761	darkgrey	24	Age1	Age2	247	2	0.468038	0.0454687	0.0148	corkME	0.7506	Others	chr7	130131923	MEST	-11	+	hg19_cpg_islands
cg20050761	darkgrey	24	Age1	Age3	247	3	0.468038	0.0454687	0.0148	corkME	0.7775	Others	chr7	130131923	MEST	-11	+	hg19_cpg_islands
cg20050761	darkgrey	24	Age1	Age4	247	4	0.468038	0.0454687	0.0148	corkME	0.8359	Others	chr7	130131923	MEST	-11	+	hg19_cpg_islands
cg20050761	darkgrey	24	Age1	Age5	247	5	0.468038	0.0454687	0.0148	corkME	0.7267	Others	chr7	130131923	MEST	-11	+	hg19_cpg_islands
cg20050761	darkgrey	24	Age1	Age6	247	6	0.468038	0.0454687	0.0148	corkME	0.6931	Others	chr7	130131923	MEST	-11	+	hg19_cpg_islands
cg20050761	darkgrey	24	Age1	Age7	247	7	0.468038	0.0454687	0.0148	corkME	0.7735	Others	chr7	130131923	MEST	-11	+	hg19_cpg_islands
cg20050761	darkgrey	24	Age1	Age8	247	8	0.468038	0.0454687	0.0148	corkME	0.7358	Others	chr7	130131923	MEST	-11	+	hg19_cpg_islands
cg20071427	darkgrey	24	Age1	Age2	247	2	0.637095	0.0120141	0.0032	propVarExplained	0.3438	Others	chr19	54058085	DPRX;ZNF331	-77225;33807	-	hg19_cpg_islands
cg20071427	darkgrey	24	Age1	Age3	247	3	0.637095	0.0120141	0.0032	propVarExplained	0.3678	Others	chr19	54058085	DPRX;ZNF331	-77225;33807	-	hg19_cpg_islands
cg20071427	darkgrey	24	Age1	Age4	247	4	0.637095	0.0120141	0.0032	propVarExplained	0.3648	Others	chr19	54058085	DPRX;ZNF331	-77225;33807	-	hg19_cpg_islands
cg20071427	darkgrey	24	Age1	Age5	247	5	0.637095	0.0120141	0.0032	propVarExplained	0.3509	Others	chr19	54058085	DPRX;ZNF331	-77225;33807	-	hg19_cpg_islands
cg20071427	darkgrey	24	Age1	Age6	247	6	0.637095	0.0120141	0.0032	propVarExplained	0.3433	Others	chr19	54058085	DPRX;ZNF331	-77225;33807	-	hg19_cpg_islands
cg20071427	darkgrey	24	Age1	Age7	247	7	0.637095	0.0120141	0.0032	propVarExplained	0.3663	Others	chr19	54058085	DPRX;ZNF331	-77225;33807	-	hg19_cpg_islands
cg20071427	darkgrey	24	Age1	Age8	247	8	0.637095	0.0120141	0.0032	propVarExplained	0.3406	Others	chr19	54058085	DPRX;ZNF331	-77225;33807	-	hg19_cpg_islands
cg20071427	darkgrey	24	Age1	Age2	247	2	0.468038	0.0454687	0.0148	corkME	0.7506	Others	chr19	54058085	DPRX;ZNF331	-77225;33807	-	hg19_cpg_islands
cg20071427	darkgrey	24	Age1	Age3	247	3	0.468038	0.0454687	0.0148	corkME	0.7775	Others	chr19	54058085	DPRX;ZNF331	-77225;33807	-	hg19_cpg_islands
cg20071427	darkgrey	24	Age1	Age4	247	4	0.468038	0.0454687	0.0148	corkME	0.8359	Others	chr19	54058085	DPRX;ZNF331	-77225;33807	-	hg19_cpg_islands
cg20071427	darkgrey	24	Age1	Age5	247	5	0.468038	0.0454687	0.0148	corkME	0.7267	Others	chr19	54058085	DPRX;ZNF331	-77225;33807	-	hg19_cpg_islands
cg20071427	darkgrey	24	Age1	Age6	247	6	0.468038	0.0454687	0.0148	corkME	0.6931	Others	chr19	54058085	DPRX;ZNF331	-77225;33807	-	hg19_cpg_islands
cg20071427	darkgrey	24	Age1	Age7	247	7	0.468038	0.0454687	0.0148	corkME	0.7735	Others	chr19	54058085	DPRX;ZNF331	-77225;33807	-	hg19_cpg_islands
cg20071427	darkgrey	24	Age1	Age8	247	8	0.468038	0.0454687	0.0148	corkME	0.7358	Others	chr19	54058085	DPRX;ZNF331	-77225;33807	-	hg19_cpg_islands
cg20297423	darkgrey	24	Age1	Age2	247	2	0.637095	0.0120141	0.0032	propVarExplained	0.3438	Others	chr7	130131138	MEST	-796	-	hg19_cpg_islands
cg20297423	darkgrey	24	Age1	Age3	247	3	0.637095	0.0120141	0.0032	propVarExplained	0.3678	Others	chr7	130131138	MEST	-796	-	hg19_cpg_islands
cg20297423	darkgrey	24	Age1	Age4	247	4	0.637095	0.0120141	0.0032	propVarExplained	0.3648	Others	chr7	130131138	MEST	-796	-	hg19_cpg_islands
cg20297423	darkgrey	24	Age1	Age5	247	5	0.637095	0.0120141	0.0032	propVarExplained	0.3509	Others	chr7	130131138	MEST	-796	-	hg19_cpg_islands
cg20297423	darkgrey	24	Age1	Age6	247	6	0.637095	0.0120141	0.0032	propVarExplained	0.3433	Others	chr7	130131138	MEST	-796	-	hg19_cpg_islands
cg20297423	darkgrey	24	Age1	Age7	247	7	0.637095	0.0120141	0.0032	propVarExplained	0.3663	Others	chr7	130131138	MEST	-796	-	hg19_cpg_islands
cg20297423	darkgrey	24	Age1	Age8	247	8	0.637095	0.0120141	0.0032	propVarExplained	0.3406	Others	chr7	130131138	MEST	-796	-	hg19_cpg_islands
cg20297423	darkgrey	24	Age1	Age2	247	2	0.468038	0.0454687	0.0148	corkME	0.7506	Others	chr7	130131138	MEST	-796	-	hg19_cpg_islands
cg20297423	darkgrey	24	Age1	Age3	247	3	0.468038	0.0454687	0.0148	corkME	0.7775	Others	chr7	130131138	MEST	-796	-	hg19_cpg_islands
cg20297423	darkgrey	24	Age1	Age4	247	4	0.468038	0.0454687	0.0148	corkME	0.8359	Others	chr7	130131138	MEST	-796	-	hg19_cpg_islands
cg20297423	darkgrey	24	Age1	Age5	247	5	0.468038	0.0454687	0.0148	corkME	0.7267	Others	chr7	130131138	MEST	-796	-	hg19_cpg_islands
cg20297423	darkgrey	24	Age1	Age6	247	6	0.468038	0.0454687	0.0148	corkME	0.6931	Others	chr7	130131138	MEST	-796	-	hg19_cpg_islands
cg20297423	darkgrey	24	Age1	Age7	247	7	0.468038	0.0454687	0.0148	corkME	0.7735	Others	chr7	130131138	MEST	-796	-	hg19_cpg_islands
cg20297423	darkgrey	24	Age1	Age8	247	8	0.468038	0.0454687	0.0148	corkME	0.7358	Others	chr7	130131138	MEST	-796	-	hg19_cpg_islands
cg20582984	darkgrey	24	Age1	Age2	247	2	0.637095	0.0120141	0.0032	propVarExplained	0.3438	Others	chr20	57417233	GNAS;NPEPL1	-10536;149565	-	hg19_cpg_shores
cg20582984	darkgrey	24	Age1	Age3	247	3	0.637095	0.0120141	0.0032	propVarExplained	0.3678	Others	chr20	57417233	GNAS;NPEPL1	-10536;149565	-	hg19_cpg_shores
cg20582984	darkgrey	24	Age1	Age4	247	4	0.637095	0.0120141	0.0032	propVarExplained	0.3648	Others	chr20	57417233	GNAS;NPEPL1	-10536;149565	-	hg19_cpg_shores
cg20582984	darkgrey	24	Age1	Age5	247	5	0.637095	0.0120141	0.0032	propVarExplained	0.3509	Others	chr20	57417233	GNAS;NPEPL1	-10536;149565	-	hg19_cpg_shores
cg20582984	darkgrey	24	Age1	Age6	247	6	0.637095	0.0120141	0.0032	propVarExplained	0.3433	Others	chr20	57417233	GNAS;NPEPL1	-10536;149565	-	hg19_cpg_shores
cg20582984	darkgrey	24	Age1	Age7	247	7	0.637095	0.0120141	0.0032	propVarExplained	0.3663	Others	chr20	57417233	GNAS;NPEPL1	-10536;149565	-	hg19_cpg_shores
cg20582984	darkgrey	24	Age1	Age8	247	8	0.637095	0.0120141	0.0032	propVarExplained	0.3406	Others	chr20	57417233	GNAS;NPEPL1	-10536;149565	-	hg19_cpg_shores
cg20582984	darkgrey	24	Age1	Age2	247	2	0.468038	0.0454687	0.0148	corkME	0.7506	Others	chr20	57417233	GNAS;NPEPL1	-10536;149565	-	hg19_cpg_shores
cg20582984	darkgrey	24	Age1	Age3	247	3	0.468038	0.0454687	0.0148	corkME	0.7775	Others	chr20	57417233	GNAS;NPEPL1	-10536;149565	-	hg19_cpg_shores
cg20582984	darkgrey	24	Age1	Age4	247	4	0.468038	0.0454687	0.0148	corkME	0.8359	Others	chr20	57417233	GNAS;NPEPL1	-10536;149565	-	hg19_cpg_shores
cg20582984	darkgrey	24	Age1	Age5	247	5	0.468038	0.0454687	0.0148	corkME	0.7267	Others	chr20	57417233	GNAS;NPEPL1	-10536;149565	-	hg19_cpg_shores
cg20582984	darkgrey	24	Age1	Age6	247	6	0.468038	0.0454687	0.0148	corkME	0.6931	Others	chr20	57417233	GNAS;NPEPL1	-10536;149565	-	hg19_cpg_shores
cg20582984	darkgrey	24	Age1	Age7	247	7	0.468038	0.0454687	0.0148	corkME	0.7735	Others	chr20	57417233	GNAS;NPEPL1	-10536;149565	-	hg19_cpg_shores
cg20582984	darkgrey	24	Age1	Age8	247	8	0.468038	0.0454687	0.0148	corkME	0.7358	Others	chr20	57417233	GNAS;NPEPL1	-10536;149565	-	hg19_cpg_shores
cg20628335	darkgrey	24	Age1	Age2	247	2	0.637095	0.0120141	0.0032	propVarExplained	0.3438	Others	chr19	57352185	PEG3;ZIM2	-121;-88	+	hg19_cpg_islands
cg20628335	darkgrey	24	Age1	Age3	247	3	0.637095	0.0120141	0.0032	propVarExplained	0.3678	Others	chr19	57352185	PEG3;ZIM2	-121;-88	+	hg19_cpg_islands
cg20628335	darkgrey	24	Age1	Age4	247	4	0.637095	0.0120141	0.0032	propVarExplained	0.3648	Others	chr19	57352185	PEG3;ZIM2	-121;-88	+	hg19_cpg_islands
cg20628335	darkgrey	24	Age1	Age5	247	5	0.637095	0.0120141	0.0032	propVarExplained	0.3509	Others	chr19	57352185	PEG3;ZIM2	-121;-88	+	hg19_cpg_islands
cg20628335	darkgrey	24	Age1	Age6	247	6	0.637095	0.0120141	0.0032	propVarExplained	0.3433	Others	chr19	57352185	PEG3;ZIM2	-121;-88	+	hg19_cpg_islands
cg20628335	darkgrey	24	Age1	Age7	247	7	0.637095	0.0120141	0.0032	propVarExplained	0.3663	Others	chr19	57352185	PEG3;ZIM2	-121;-88	+	hg19_cpg_islands
cg20628335	darkgrey	24	Age1	Age8	247	8	0.637095	0.0120141	0.0032	propVarExplained	0.3406	Others	chr19	57352185	PEG3;ZIM2	-121;-88	+	hg19_cpg_islands
cg20628335	darkgrey	24	Age1	Age2	247	2	0.468038	0.0454687	0.0148	corkME	0.7506	Others	chr19	57352185	PEG3;ZIM2	-121;-88	+	hg19_cpg_islands
cg20628335	darkgrey	24	Age1	Age3	247	3	0.468038	0.0454687	0.0148	corkME	0.7775	Others	chr19	57352185	PEG3;ZIM2	-121;-88	+	hg19_cpg_islands
cg20628335	darkgrey	24	Age1	Age4	247	4	0.468038	0.0454687	0.0148	corkME	0.8359	Others	chr19	57352185	PEG3;ZIM2	-121;-88	+	hg19_cpg_islands
cg20628335	darkgrey	24	Age1	Age5	247	5	0.468038	0.0454687	0.0148	corkME	0.7267	Others	chr19	57352185	PEG3;ZIM2	-121;-88	+	hg19_cpg_islands
cg20628335	darkgrey	24	Age1	Age6	247	6	0.468038	0.0454687	0.0148	corkME	0.6931	Others	chr19	57352185	PEG3;ZIM2	-121;-88	+	hg19_cpg_islands
cg20628335	darkgrey	24	Age1	Age7	247	7	0.468038	0.0454687	0.0148	corkME	0.7735	Others	chr19	57352185	PEG3;ZIM2	-121;-88	+	hg19_cpg_islands
cg20628335	darkgrey	24	Age1	Age8	247	8	0.468038	0.0454687	0.0148	corkME	0.7358	Others	chr19	57352185	PEG3;ZIM2	-121;-88	+	hg19_cpg_islands
cg20646939	darkgrey	24	Age1	Age2	247	2	0.637095	0.0120141	0.0032	propVarExplained	0.3438	Others	chr19	54040774	DPRX;ZNF331	-94536;16496	-	hg19_cpg_shores
cg20646939	darkgrey	24	Age1	Age3	247	3	0.637095	0.0120141	0.0032	propVarExplained	0.3678	Others	chr19	54040774	DPRX;ZNF331	-94536;16496	-	hg19_cpg_shores
cg20646939	darkgrey	24	Age1	Age4	247	4	0.637095	0.0120141	0.0032	propVarExplained	0.3648	Others	chr19	54040774	DPRX;ZNF331	-94536;16496	-	hg19_cpg_shores
cg20646939	darkgrey	24	Age1	Age5	247	5	0.637095	0.0120141	0.0032	propVarExplained	0.3509	Others	chr19	54040774	DPRX;ZNF331	-94536;16496	-	hg19_cpg_shores
cg20646939	darkgrey	24	Age1	Age6	247	6	0.637095	0.0120141	0.0032	propVarExplained	0.3433	Others	chr19	54040774	DPRX;ZNF331	-94536;16496	-	hg19_cpg_shores
cg20646939	darkgrey	24	Age1	Age7	247	7	0.637095	0.0120141	0.0032	propVarExplained	0.3663	Others	chr19	54040774	DPRX;ZNF331	-94536;16496	-	hg19_cpg_shores
cg20646939	darkgrey	24	Age1	Age8	247	8	0.637095	0.0120141	0.0032	propVarExplained	0.3406	Others	chr19	54040774	DPRX;ZNF331	-94536;16496	-	hg19_cpg_shores
cg20646939	darkgrey	24	Age1	Age2	247	2	0.468038	0.0454687	0.0148	corkME	0.7506	Others	chr19	54040774	DPRX;ZNF331	-94536;16496	-	hg19_cpg_shores
cg20646939	darkgrey	24	Age1	Age3	247	3	0.468038	0.0454687	0.0148	corkME	0.7775	Others	chr19	54040774	DPRX;ZNF331	-94536;16496	-	hg19_cpg_shores
cg20646939	darkgrey	24	Age1	Age4	247	4	0.468038	0.0454687	0.0148	corkME	0.8359	Others	chr19	54040774	DPRX;ZNF331	-94536;16496	-	hg19_cpg_shores
cg20646939	darkgrey	24	Age1	Age5	247	5	0.468038	0.0454687	0.0148	corkME	0.7267	Others	chr19	54040774	DPRX;ZNF331	-94536;16496	-	hg19_cpg_shores
cg20646939	darkgrey	24	Age1	Age6	247	6	0.468038	0.0454687	0.0148	corkME	0.6931	Others	chr19	54040774	DPRX;ZNF331	-94536;16496	-	hg19_cpg_shores
cg20646939	darkgrey	24	Age1	Age7	247	7	0.468038	0.0454687	0.0148	corkME	0.7735	Others	chr19	54040774	DPRX;ZNF331	-94536;16496	-	hg19_cpg_shores
cg20646939	darkgrey	24	Age1	Age8	247	8	0.468038	0.0454687	0.0148	corkME	0.7358	Others	chr19	54040774	DPRX;ZNF331	-94536;16496	-	hg19_cpg_shores
cg20952167	darkgrey	24	Age1	Age2	247	2	0.637095	0.0120141	0.0032	propVarExplained	0.3438	Others	chr14	101291933	RTL1;DLK1	59251;98769	-	hg19_cpg_shores
cg20952167	darkgrey	24	Age1	Age3	247	3	0.637095	0.0120141	0.0032	propVarExplained	0.3678	Others	chr14	101291933	RTL1;DLK1	59251;98769	-	hg19_cpg_shores
cg20952167	darkgrey	24	Age1	Age4	247	4	0.637095	0.0120141	0.0032	propVarExplained	0.3648	Others	chr14	101291933	RTL1;DLK1	59251;98769	-	hg19_cpg_shores
cg20952167	darkgrey	24	Age1	Age5	247	5	0.637095	0.0120141	0.0032	propVarExplained	0.3509	Others	chr14	101291933	RTL1;DLK1	59251;98769	-	hg19_cpg_shores
cg20952167	darkgrey	24	Age1	Age6	247	6	0.637095	0.0120141	0.0032	propVarExplained	0.3433	Others	chr14	101291933	RTL1;DLK1	59251;98769	-	hg19_cpg_shores
cg20952167	darkgrey	24	Age1	Age7	247	7	0.637095	0.0120141	0.0032	propVarExplained	0.3663	Others	chr14	101291933	RTL1;DLK1	59251;98769	-	hg19_cpg_shores
cg20952167	darkgrey	24	Age1	Age8	247	8	0.637095	0.0120141	0.0032	propVarExplained	0.3406	Others	chr14	101291933	RTL1;DLK1	59251;98769	-	hg19_cpg_shores
cg20952167	darkgrey	24	Age1	Age2	247	2	0.468038	0.0454687	0.0148	corkME	0.7506	Others	chr14	101291933	RTL1;DLK1	59251;98769	-	hg19_cpg_shores
cg20952167	darkgrey	24	Age1	Age3	247	3	0.468038	0.0454687	0.0148	corkME	0.7775	Others	chr14	101291933	RTL1;DLK1	59251;98769	-	hg19_cpg_shores
cg20952167	darkgrey	24	Age1	Age4	247	4	0.468038	0.0454687	0.0148	corkME	0.8359	Others	chr14	101291933	RTL1;DLK1	59251;98769	-	hg19_cpg_shores
cg20952167	darkgrey	24	Age1	Age5	247	5	0.468038	0.0454687	0.0148	corkME	0.7267	Others	chr14	101291933	RTL1;DLK1	59251;98769	-	hg19_cpg_shores
cg20952167	darkgrey	24	Age1	Age6	247	6	0.468038	0.0454687	0.0148	corkME	0.6931	Others	chr14	101291933	RTL1;DLK1	59251;98769	-	hg19_cpg_shores
cg20952167	darkgrey	24	Age1	Age7	247	7	0.468038	0.0454687	0.0148	corkME	0.7735	Others	chr14	101291933	RTL1;DLK1	59251;98769	-	hg19_cpg_shores
cg20952167	darkgrey	24	Age1	Age8	247	8	0.468038	0.0454687	0.0148	corkME	0.7358	Others	chr14	101291933	RTL1;DLK1	59251;98769	-	hg19_cpg_shores
cg21153160	darkgrey	24	Age1	Age2	247	2	0.637095	0.0120141	0.0032	propVarExplained	0.3438	Others	chr6	3849690	FAM50B	70	-	hg19_cpg_islands
cg21153160	darkgrey	24	Age1	Age3	247	3	0.637095	0.0120141	0.0032	propVarExplained	0.3678	Others	chr6	3849690	FAM50B	70	-	hg19_cpg_islands
cg21153160	darkgrey	24	Age1	Age4	247	4	0.637095	0.0120141	0.0032	propVarExplained	0.3648	Others	chr6	3849690	FAM50B	70	-	hg19_cpg_islands
cg21153160	darkgrey	24	Age1	Age5	247	5	0.637095	0.0120141	0.0032	propVarExplained	0.3509	Others	chr6	3849690	FAM50B	70	-	hg19_cpg_islands
cg21153160	darkgrey	24	Age1	Age6	247	6	0.637095	0.0120141	0.0032	propVarExplained	0.3433	Others	chr6	3849690	FAM50B	70	-	hg19_cpg_islands
cg21153160	darkgrey	24	Age1	Age7	247	7	0.637095	0.0120141	0.0032	propVarExplained	0.3663	Others	chr6	3849690	FAM50B	70	-	hg19_cpg_islands
cg21153160	darkgrey	24	Age1	Age8	247	8	0.637095	0.0120141	0.0032	propVarExplained	0.3406	Others	chr6	3849690	FAM50B	70	-	hg19_cpg_islands
cg21153160	darkgrey	24	Age1	Age2	247	2	0.468038	0.0454687	0.0148	corkME	0.7506	Others	chr6	3849690	FAM50B	70	-	hg19_cpg_islands
cg21153160	darkgrey	24	Age1	Age3	247	3	0.468038	0.0454687	0.0148	corkME	0.7775	Others	chr6	3849690	FAM50B	70	-	hg19_cpg_islands
cg21153160	darkgrey	24	Age1	Age4	247	4	0.468038	0.0454687	0.0148	corkME	0.8359	Others	chr6	3849690	FAM50B	70	-	hg19_cpg_islands
cg21153160	darkgrey	24	Age1	Age5	247	5	0.468038	0.0454687	0.0148	corkME	0.7267	Others	chr6	3849690	FAM50B	70	-	hg19_cpg_islands
cg21153160	darkgrey	24	Age1	Age6	247	6	0.468038	0.0454687	0.0148	corkME	0.6931	Others	chr6	3849690	FAM50B	70	-	hg19_cpg_islands
cg21153160	darkgrey	24	Age1	Age7	247	7	0.468038	0.0454687	0.0148	corkME	0.7735	Others	chr6	3849690	FAM50B	70	-	hg19_cpg_islands
cg21153160	darkgrey	24	Age1	Age8	247	8	0.468038	0.0454687	0.0148	corkME	0.7358	Others	chr6	3849690	FAM50B	70	-	hg19_cpg_islands
cg21625881	darkgrey	24	Age1	Age2	247	2	0.637095	0.0120141	0.0032	propVarExplained	0.3438	Others	chr20	57430313	NELFCD;GNAS	-125950;2544	+	hg19_cpg_islands
cg21625881	darkgrey	24	Age1	Age3	247	3	0.637095	0.0120141	0.0032	propVarExplained	0.3678	Others	chr20	57430313	NELFCD;GNAS	-125950;2544	+	hg19_cpg_islands
cg21625881	darkgrey	24	Age1	Age4	247	4	0.637095	0.0120141	0.0032	propVarExplained	0.3648	Others	chr20	57430313	NELFCD;GNAS	-125950;2544	+	hg19_cpg_islands
cg21625881	darkgrey	24	Age1	Age5	247	5	0.637095	0.0120141	0.0032	propVarExplained	0.3509	Others	chr20	57430313	NELFCD;GNAS	-125950;2544	+	hg19_cpg_islands
cg21625881	darkgrey	24	Age1	Age6	247	6	0.637095	0.0120141	0.0032	propVarExplained	0.3433	Others	chr20	57430313	NELFCD;GNAS	-125950;2544	+	hg19_cpg_islands
cg21625881	darkgrey	24	Age1	Age7	247	7	0.637095	0.0120141	0.0032	propVarExplained	0.3663	Others	chr20	57430313	NELFCD;GNAS	-125950;2544	+	hg19_cpg_islands
cg21625881	darkgrey	24	Age1	Age8	247	8	0.637095	0.0120141	0.0032	propVarExplained	0.3406	Others	chr20	57430313	NELFCD;GNAS	-125950;2544	+	hg19_cpg_islands
cg21625881	darkgrey	24	Age1	Age2	247	2	0.468038	0.0454687	0.0148	corkME	0.7506	Others	chr20	57430313	NELFCD;GNAS	-125950;2544	+	hg19_cpg_islands
cg21625881	darkgrey	24	Age1	Age3	247	3	0.468038	0.0454687	0.0148	corkME	0.7775	Others	chr20	57430313	NELFCD;GNAS	-125950;2544	+	hg19_cpg_islands
cg21625881	darkgrey	24	Age1	Age4	247	4	0.468038	0.0454687	0.0148	corkME	0.8359	Others	chr20	57430313	NELFCD;GNAS	-125950;2544	+	hg19_cpg_islands
cg21625881	darkgrey	24	Age1	Age5	247	5	0.468038	0.0454687	0.0148	corkME	0.7267	Others	chr20	57430313	NELFCD;GNAS	-125950;2544	+	hg19_cpg_islands
cg21625881	darkgrey	24	Age1	Age6	247	6	0.468038	0.0454687	0.0148	corkME	0.6931	Others	chr20	57430313	NELFCD;GNAS	-125950;2544	+	hg19_cpg_islands
cg21625881	darkgrey	24	Age1	Age7	247	7	0.468038	0.0454687	0.0148	corkME	0.7735	Others	chr20	57430313	NELFCD;GNAS	-125950;2544	+	hg19_cpg_islands
cg21625881	darkgrey	24	Age1	Age8	247	8	0.468038	0.0454687	0.0148	corkME	0.7358	Others	chr20	57430313	NELFCD;GNAS	-125950;2544	+	hg19_cpg_islands
cg21667116	darkgrey	24	Age1	Age2	247	2	0.637095	0.0120141	0.0032	propVarExplained	0.3438	Others	chr7	130131359	MEST	-575	-	hg19_cpg_islands
cg21667116	darkgrey	24	Age1	Age3	247	3	0.637095	0.0120141	0.0032	propVarExplained	0.3678	Others	chr7	130131359	MEST	-575	-	hg19_cpg_islands
cg21667116	darkgrey	24	Age1	Age4	247	4	0.637095	0.0120141	0.0032	propVarExplained	0.3648	Others	chr7	130131359	MEST	-575	-	hg19_cpg_islands
cg21667116	darkgrey	24	Age1	Age5	247	5	0.637095	0.0120141	0.0032	propVarExplained	0.3509	Others	chr7	130131359	MEST	-575	-	hg19_cpg_islands
cg21667116	darkgrey	24	Age1	Age6	247	6	0.637095	0.0120141	0.0032	propVarExplained	0.3433	Others	chr7	130131359	MEST	-575	-	hg19_cpg_islands
cg21667116	darkgrey	24	Age1	Age7	247	7	0.637095	0.0120141	0.0032	propVarExplained	0.3663	Others	chr7	130131359	MEST	-575	-	hg19_cpg_islands
cg21667116	darkgrey	24	Age1	Age8	247	8	0.637095	0.0120141	0.0032	propVarExplained	0.3406	Others	chr7	130131359	MEST	-575	-	hg19_cpg_islands
cg21667116	darkgrey	24	Age1	Age2	247	2	0.468038	0.0454687	0.0148	corkME	0.7506	Others	chr7	130131359	MEST	-575	-	hg19_cpg_islands
cg21667116	darkgrey	24	Age1	Age3	247	3	0.468038	0.0454687	0.0148	corkME	0.7775	Others	chr7	130131359	MEST	-575	-	hg19_cpg_islands
cg21667116	darkgrey	24	Age1	Age4	247	4	0.468038	0.0454687	0.0148	corkME	0.8359	Others	chr7	130131359	MEST	-575	-	hg19_cpg_islands
cg21667116	darkgrey	24	Age1	Age5	247	5	0.468038	0.0454687	0.0148	corkME	0.7267	Others	chr7	130131359	MEST	-575	-	hg19_cpg_islands
cg21667116	darkgrey	24	Age1	Age6	247	6	0.468038	0.0454687	0.0148	corkME	0.6931	Others	chr7	130131359	MEST	-575	-	hg19_cpg_islands
cg21667116	darkgrey	24	Age1	Age7	247	7	0.468038	0.0454687	0.0148	corkME	0.7735	Others	chr7	130131359	MEST	-575	-	hg19_cpg_islands
cg21667116	darkgrey	24	Age1	Age8	247	8	0.468038	0.0454687	0.0148	corkME	0.7358	Others	chr7	130131359	MEST	-575	-	hg19_cpg_islands
cg21771834	darkgrey	24	Age1	Age2	247	2	0.637095	0.0120141	0.0032	propVarExplained	0.3438	Others	chr7	94286263	SGCE;PEG10	-827;581	+	hg19_cpg_islands
cg21771834	darkgrey	24	Age1	Age3	247	3	0.637095	0.0120141	0.0032	propVarExplained	0.3678	Others	chr7	94286263	SGCE;PEG10	-827;581	+	hg19_cpg_islands
cg21771834	darkgrey	24	Age1	Age4	247	4	0.637095	0.0120141	0.0032	propVarExplained	0.3648	Others	chr7	94286263	SGCE;PEG10	-827;581	+	hg19_cpg_islands
cg21771834	darkgrey	24	Age1	Age5	247	5	0.637095	0.0120141	0.0032	propVarExplained	0.3509	Others	chr7	94286263	SGCE;PEG10	-827;581	+	hg19_cpg_islands
cg21771834	darkgrey	24	Age1	Age6	247	6	0.637095	0.0120141	0.0032	propVarExplained	0.3433	Others	chr7	94286263	SGCE;PEG10	-827;581	+	hg19_cpg_islands
cg21771834	darkgrey	24	Age1	Age7	247	7	0.637095	0.0120141	0.0032	propVarExplained	0.3663	Others	chr7	94286263	SGCE;PEG10	-827;581	+	hg19_cpg_islands
cg21771834	darkgrey	24	Age1	Age8	247	8	0.637095	0.0120141	0.0032	propVarExplained	0.3406	Others	chr7	94286263	SGCE;PEG10	-827;581	+	hg19_cpg_islands
cg21771834	darkgrey	24	Age1	Age2	247	2	0.468038	0.0454687	0.0148	corkME	0.7506	Others	chr7	94286263	SGCE;PEG10	-827;581	+	hg19_cpg_islands
cg21771834	darkgrey	24	Age1	Age3	247	3	0.468038	0.0454687	0.0148	corkME	0.7775	Others	chr7	94286263	SGCE;PEG10	-827;581	+	hg19_cpg_islands
cg21771834	darkgrey	24	Age1	Age4	247	4	0.468038	0.0454687	0.0148	corkME	0.8359	Others	chr7	94286263	SGCE;PEG10	-827;581	+	hg19_cpg_islands
cg21771834	darkgrey	24	Age1	Age5	247	5	0.468038	0.0454687	0.0148	corkME	0.7267	Others	chr7	94286263	SGCE;PEG10	-827;581	+	hg19_cpg_islands
cg21771834	darkgrey	24	Age1	Age6	247	6	0.468038	0.0454687	0.0148	corkME	0.6931	Others	chr7	94286263	SGCE;PEG10	-827;581	+	hg19_cpg_islands
cg21771834	darkgrey	24	Age1	Age7	247	7	0.468038	0.0454687	0.0148	corkME	0.7735	Others	chr7	94286263	SGCE;PEG10	-827;581	+	hg19_cpg_islands
cg21771834	darkgrey	24	Age1	Age8	247	8	0.468038	0.0454687	0.0148	corkME	0.7358	Others	chr7	94286263	SGCE;PEG10	-827;581	+	hg19_cpg_islands
cg21853542	darkgrey	24	Age1	Age2	247	2	0.637095	0.0120141	0.0032	propVarExplained	0.3438	Others	chr7	94286559	SGCE;PEG10	-1123;877	+	hg19_cpg_shores
cg21853542	darkgrey	24	Age1	Age3	247	3	0.637095	0.0120141	0.0032	propVarExplained	0.3678	Others	chr7	94286559	SGCE;PEG10	-1123;877	+	hg19_cpg_shores
cg21853542	darkgrey	24	Age1	Age4	247	4	0.637095	0.0120141	0.0032	propVarExplained	0.3648	Others	chr7	94286559	SGCE;PEG10	-1123;877	+	hg19_cpg_shores
cg21853542	darkgrey	24	Age1	Age5	247	5	0.637095	0.0120141	0.0032	propVarExplained	0.3509	Others	chr7	94286559	SGCE;PEG10	-1123;877	+	hg19_cpg_shores
cg21853542	darkgrey	24	Age1	Age6	247	6	0.637095	0.0120141	0.0032	propVarExplained	0.3433	Others	chr7	94286559	SGCE;PEG10	-1123;877	+	hg19_cpg_shores
cg21853542	darkgrey	24	Age1	Age7	247	7	0.637095	0.0120141	0.0032	propVarExplained	0.3663	Others	chr7	94286559	SGCE;PEG10	-1123;877	+	hg19_cpg_shores
cg21853542	darkgrey	24	Age1	Age8	247	8	0.637095	0.0120141	0.0032	propVarExplained	0.3406	Others	chr7	94286559	SGCE;PEG10	-1123;877	+	hg19_cpg_shores
cg21853542	darkgrey	24	Age1	Age2	247	2	0.468038	0.0454687	0.0148	corkME	0.7506	Others	chr7	94286559	SGCE;PEG10	-1123;877	+	hg19_cpg_shores
cg21853542	darkgrey	24	Age1	Age3	247	3	0.468038	0.0454687	0.0148	corkME	0.7775	Others	chr7	94286559	SGCE;PEG10	-1123;877	+	hg19_cpg_shores
cg21853542	darkgrey	24	Age1	Age4	247	4	0.468038	0.0454687	0.0148	corkME	0.8359	Others	chr7	94286559	SGCE;PEG10	-1123;877	+	hg19_cpg_shores
cg21853542	darkgrey	24	Age1	Age5	247	5	0.468038	0.0454687	0.0148	corkME	0.7267	Others	chr7	94286559	SGCE;PEG10	-1123;877	+	hg19_cpg_shores
cg21853542	darkgrey	24	Age1	Age6	247	6	0.468038	0.0454687	0.0148	corkME	0.6931	Others	chr7	94286559	SGCE;PEG10	-1123;877	+	hg19_cpg_shores
cg21853542	darkgrey	24	Age1	Age7	247	7	0.468038	0.0454687	0.0148	corkME	0.7735	Others	chr7	94286559	SGCE;PEG10	-1123;877	+	hg19_cpg_shores
cg21853542	darkgrey	24	Age1	Age8	247	8	0.468038	0.0454687	0.0148	corkME	0.7358	Others	chr7	94286559	SGCE;PEG10	-1123;877	+	hg19_cpg_shores
cg21938532	darkgrey	24	Age1	Age2	247	2	0.637095	0.0120141	0.0032	propVarExplained	0.3438	Others	chr20	57426931	GNAS	-838	-	hg19_cpg_islands
cg21938532	darkgrey	24	Age1	Age3	247	3	0.637095	0.0120141	0.0032	propVarExplained	0.3678	Others	chr20	57426931	GNAS	-838	-	hg19_cpg_islands
cg21938532	darkgrey	24	Age1	Age4	247	4	0.637095	0.0120141	0.0032	propVarExplained	0.3648	Others	chr20	57426931	GNAS	-838	-	hg19_cpg_islands
cg21938532	darkgrey	24	Age1	Age5	247	5	0.637095	0.0120141	0.0032	propVarExplained	0.3509	Others	chr20	57426931	GNAS	-838	-	hg19_cpg_islands
cg21938532	darkgrey	24	Age1	Age6	247	6	0.637095	0.0120141	0.0032	propVarExplained	0.3433	Others	chr20	57426931	GNAS	-838	-	hg19_cpg_islands
cg21938532	darkgrey	24	Age1	Age7	247	7	0.637095	0.0120141	0.0032	propVarExplained	0.3663	Others	chr20	57426931	GNAS	-838	-	hg19_cpg_islands
cg21938532	darkgrey	24	Age1	Age8	247	8	0.637095	0.0120141	0.0032	propVarExplained	0.3406	Others	chr20	57426931	GNAS	-838	-	hg19_cpg_islands
cg21938532	darkgrey	24	Age1	Age2	247	2	0.468038	0.0454687	0.0148	corkME	0.7506	Others	chr20	57426931	GNAS	-838	-	hg19_cpg_islands
cg21938532	darkgrey	24	Age1	Age3	247	3	0.468038	0.0454687	0.0148	corkME	0.7775	Others	chr20	57426931	GNAS	-838	-	hg19_cpg_islands
cg21938532	darkgrey	24	Age1	Age4	247	4	0.468038	0.0454687	0.0148	corkME	0.8359	Others	chr20	57426931	GNAS	-838	-	hg19_cpg_islands
cg21938532	darkgrey	24	Age1	Age5	247	5	0.468038	0.0454687	0.0148	corkME	0.7267	Others	chr20	57426931	GNAS	-838	-	hg19_cpg_islands
cg21938532	darkgrey	24	Age1	Age6	247	6	0.468038	0.0454687	0.0148	corkME	0.6931	Others	chr20	57426931	GNAS	-838	-	hg19_cpg_islands
cg21938532	darkgrey	24	Age1	Age7	247	7	0.468038	0.0454687	0.0148	corkME	0.7735	Others	chr20	57426931	GNAS	-838	-	hg19_cpg_islands
cg21938532	darkgrey	24	Age1	Age8	247	8	0.468038	0.0454687	0.0148	corkME	0.7358	Others	chr20	57426931	GNAS	-838	-	hg19_cpg_islands
cg22083753	darkgrey	24	Age1	Age2	247	2	0.637095	0.0120141	0.0032	propVarExplained	0.3438	Others	chr22	42078365	SNU13;XRCC6	6520;61011	-	hg19_cpg_islands
cg22083753	darkgrey	24	Age1	Age3	247	3	0.637095	0.0120141	0.0032	propVarExplained	0.3678	Others	chr22	42078365	SNU13;XRCC6	6520;61011	-	hg19_cpg_islands
cg22083753	darkgrey	24	Age1	Age4	247	4	0.637095	0.0120141	0.0032	propVarExplained	0.3648	Others	chr22	42078365	SNU13;XRCC6	6520;61011	-	hg19_cpg_islands
cg22083753	darkgrey	24	Age1	Age5	247	5	0.637095	0.0120141	0.0032	propVarExplained	0.3509	Others	chr22	42078365	SNU13;XRCC6	6520;61011	-	hg19_cpg_islands
cg22083753	darkgrey	24	Age1	Age6	247	6	0.637095	0.0120141	0.0032	propVarExplained	0.3433	Others	chr22	42078365	SNU13;XRCC6	6520;61011	-	hg19_cpg_islands
cg22083753	darkgrey	24	Age1	Age7	247	7	0.637095	0.0120141	0.0032	propVarExplained	0.3663	Others	chr22	42078365	SNU13;XRCC6	6520;61011	-	hg19_cpg_islands
cg22083753	darkgrey	24	Age1	Age8	247	8	0.637095	0.0120141	0.0032	propVarExplained	0.3406	Others	chr22	42078365	SNU13;XRCC6	6520;61011	-	hg19_cpg_islands
cg22083753	darkgrey	24	Age1	Age2	247	2	0.468038	0.0454687	0.0148	corkME	0.7506	Others	chr22	42078365	SNU13;XRCC6	6520;61011	-	hg19_cpg_islands
cg22083753	darkgrey	24	Age1	Age3	247	3	0.468038	0.0454687	0.0148	corkME	0.7775	Others	chr22	42078365	SNU13;XRCC6	6520;61011	-	hg19_cpg_islands
cg22083753	darkgrey	24	Age1	Age4	247	4	0.468038	0.0454687	0.0148	corkME	0.8359	Others	chr22	42078365	SNU13;XRCC6	6520;61011	-	hg19_cpg_islands
cg22083753	darkgrey	24	Age1	Age5	247	5	0.468038	0.0454687	0.0148	corkME	0.7267	Others	chr22	42078365	SNU13;XRCC6	6520;61011	-	hg19_cpg_islands
cg22083753	darkgrey	24	Age1	Age6	247	6	0.468038	0.0454687	0.0148	corkME	0.6931	Others	chr22	42078365	SNU13;XRCC6	6520;61011	-	hg19_cpg_islands
cg22083753	darkgrey	24	Age1	Age7	247	7	0.468038	0.0454687	0.0148	corkME	0.7735	Others	chr22	42078365	SNU13;XRCC6	6520;61011	-	hg19_cpg_islands
cg22083753	darkgrey	24	Age1	Age8	247	8	0.468038	0.0454687	0.0148	corkME	0.7358	Others	chr22	42078365	SNU13;XRCC6	6520;61011	-	hg19_cpg_islands
cg22159025	darkgrey	24	Age1	Age2	247	2	0.637095	0.0120141	0.0032	propVarExplained	0.3438	Others	chr15	25201020	SNURF	887	-	hg19_cpg_islands
cg22159025	darkgrey	24	Age1	Age3	247	3	0.637095	0.0120141	0.0032	propVarExplained	0.3678	Others	chr15	25201020	SNURF	887	-	hg19_cpg_islands
cg22159025	darkgrey	24	Age1	Age4	247	4	0.637095	0.0120141	0.0032	propVarExplained	0.3648	Others	chr15	25201020	SNURF	887	-	hg19_cpg_islands
cg22159025	darkgrey	24	Age1	Age5	247	5	0.637095	0.0120141	0.0032	propVarExplained	0.3509	Others	chr15	25201020	SNURF	887	-	hg19_cpg_islands
cg22159025	darkgrey	24	Age1	Age6	247	6	0.637095	0.0120141	0.0032	propVarExplained	0.3433	Others	chr15	25201020	SNURF	887	-	hg19_cpg_islands
cg22159025	darkgrey	24	Age1	Age7	247	7	0.637095	0.0120141	0.0032	propVarExplained	0.3663	Others	chr15	25201020	SNURF	887	-	hg19_cpg_islands
cg22159025	darkgrey	24	Age1	Age8	247	8	0.637095	0.0120141	0.0032	propVarExplained	0.3406	Others	chr15	25201020	SNURF	887	-	hg19_cpg_islands
cg22159025	darkgrey	24	Age1	Age2	247	2	0.468038	0.0454687	0.0148	corkME	0.7506	Others	chr15	25201020	SNURF	887	-	hg19_cpg_islands
cg22159025	darkgrey	24	Age1	Age3	247	3	0.468038	0.0454687	0.0148	corkME	0.7775	Others	chr15	25201020	SNURF	887	-	hg19_cpg_islands
cg22159025	darkgrey	24	Age1	Age4	247	4	0.468038	0.0454687	0.0148	corkME	0.8359	Others	chr15	25201020	SNURF	887	-	hg19_cpg_islands
cg22159025	darkgrey	24	Age1	Age5	247	5	0.468038	0.0454687	0.0148	corkME	0.7267	Others	chr15	25201020	SNURF	887	-	hg19_cpg_islands
cg22159025	darkgrey	24	Age1	Age6	247	6	0.468038	0.0454687	0.0148	corkME	0.6931	Others	chr15	25201020	SNURF	887	-	hg19_cpg_islands
cg22159025	darkgrey	24	Age1	Age7	247	7	0.468038	0.0454687	0.0148	corkME	0.7735	Others	chr15	25201020	SNURF	887	-	hg19_cpg_islands
cg22159025	darkgrey	24	Age1	Age8	247	8	0.468038	0.0454687	0.0148	corkME	0.7358	Others	chr15	25201020	SNURF	887	-	hg19_cpg_islands
cg22294267	darkgrey	24	Age1	Age2	247	2	0.637095	0.0120141	0.0032	propVarExplained	0.3438	Others	chr19	57352252	PEG3;ZIM2	-188;-155	-	hg19_cpg_islands
cg22294267	darkgrey	24	Age1	Age3	247	3	0.637095	0.0120141	0.0032	propVarExplained	0.3678	Others	chr19	57352252	PEG3;ZIM2	-188;-155	-	hg19_cpg_islands
cg22294267	darkgrey	24	Age1	Age4	247	4	0.637095	0.0120141	0.0032	propVarExplained	0.3648	Others	chr19	57352252	PEG3;ZIM2	-188;-155	-	hg19_cpg_islands
cg22294267	darkgrey	24	Age1	Age5	247	5	0.637095	0.0120141	0.0032	propVarExplained	0.3509	Others	chr19	57352252	PEG3;ZIM2	-188;-155	-	hg19_cpg_islands
cg22294267	darkgrey	24	Age1	Age6	247	6	0.637095	0.0120141	0.0032	propVarExplained	0.3433	Others	chr19	57352252	PEG3;ZIM2	-188;-155	-	hg19_cpg_islands
cg22294267	darkgrey	24	Age1	Age7	247	7	0.637095	0.0120141	0.0032	propVarExplained	0.3663	Others	chr19	57352252	PEG3;ZIM2	-188;-155	-	hg19_cpg_islands
cg22294267	darkgrey	24	Age1	Age8	247	8	0.637095	0.0120141	0.0032	propVarExplained	0.3406	Others	chr19	57352252	PEG3;ZIM2	-188;-155	-	hg19_cpg_islands
cg22294267	darkgrey	24	Age1	Age2	247	2	0.468038	0.0454687	0.0148	corkME	0.7506	Others	chr19	57352252	PEG3;ZIM2	-188;-155	-	hg19_cpg_islands
cg22294267	darkgrey	24	Age1	Age3	247	3	0.468038	0.0454687	0.0148	corkME	0.7775	Others	chr19	57352252	PEG3;ZIM2	-188;-155	-	hg19_cpg_islands
cg22294267	darkgrey	24	Age1	Age4	247	4	0.468038	0.0454687	0.0148	corkME	0.8359	Others	chr19	57352252	PEG3;ZIM2	-188;-155	-	hg19_cpg_islands
cg22294267	darkgrey	24	Age1	Age5	247	5	0.468038	0.0454687	0.0148	corkME	0.7267	Others	chr19	57352252	PEG3;ZIM2	-188;-155	-	hg19_cpg_islands
cg22294267	darkgrey	24	Age1	Age6	247	6	0.468038	0.0454687	0.0148	corkME	0.6931	Others	chr19	57352252	PEG3;ZIM2	-188;-155	-	hg19_cpg_islands
cg22294267	darkgrey	24	Age1	Age7	247	7	0.468038	0.0454687	0.0148	corkME	0.7735	Others	chr19	57352252	PEG3;ZIM2	-188;-155	-	hg19_cpg_islands
cg22294267	darkgrey	24	Age1	Age8	247	8	0.468038	0.0454687	0.0148	corkME	0.7358	Others	chr19	57352252	PEG3;ZIM2	-188;-155	-	hg19_cpg_islands
cg22331138	darkgrey	24	Age1	Age2	247	2	0.637095	0.0120141	0.0032	propVarExplained	0.3438	Others	chr7	94286131	SGCE;PEG10	-695;449	+	hg19_cpg_islands
cg22331138	darkgrey	24	Age1	Age3	247	3	0.637095	0.0120141	0.0032	propVarExplained	0.3678	Others	chr7	94286131	SGCE;PEG10	-695;449	+	hg19_cpg_islands
cg22331138	darkgrey	24	Age1	Age4	247	4	0.637095	0.0120141	0.0032	propVarExplained	0.3648	Others	chr7	94286131	SGCE;PEG10	-695;449	+	hg19_cpg_islands
cg22331138	darkgrey	24	Age1	Age5	247	5	0.637095	0.0120141	0.0032	propVarExplained	0.3509	Others	chr7	94286131	SGCE;PEG10	-695;449	+	hg19_cpg_islands
cg22331138	darkgrey	24	Age1	Age6	247	6	0.637095	0.0120141	0.0032	propVarExplained	0.3433	Others	chr7	94286131	SGCE;PEG10	-695;449	+	hg19_cpg_islands
cg22331138	darkgrey	24	Age1	Age7	247	7	0.637095	0.0120141	0.0032	propVarExplained	0.3663	Others	chr7	94286131	SGCE;PEG10	-695;449	+	hg19_cpg_islands
cg22331138	darkgrey	24	Age1	Age8	247	8	0.637095	0.0120141	0.0032	propVarExplained	0.3406	Others	chr7	94286131	SGCE;PEG10	-695;449	+	hg19_cpg_islands
cg22331138	darkgrey	24	Age1	Age2	247	2	0.468038	0.0454687	0.0148	corkME	0.7506	Others	chr7	94286131	SGCE;PEG10	-695;449	+	hg19_cpg_islands
cg22331138	darkgrey	24	Age1	Age3	247	3	0.468038	0.0454687	0.0148	corkME	0.7775	Others	chr7	94286131	SGCE;PEG10	-695;449	+	hg19_cpg_islands
cg22331138	darkgrey	24	Age1	Age4	247	4	0.468038	0.0454687	0.0148	corkME	0.8359	Others	chr7	94286131	SGCE;PEG10	-695;449	+	hg19_cpg_islands
cg22331138	darkgrey	24	Age1	Age5	247	5	0.468038	0.0454687	0.0148	corkME	0.7267	Others	chr7	94286131	SGCE;PEG10	-695;449	+	hg19_cpg_islands
cg22331138	darkgrey	24	Age1	Age6	247	6	0.468038	0.0454687	0.0148	corkME	0.6931	Others	chr7	94286131	SGCE;PEG10	-695;449	+	hg19_cpg_islands
cg22331138	darkgrey	24	Age1	Age7	247	7	0.468038	0.0454687	0.0148	corkME	0.7735	Others	chr7	94286131	SGCE;PEG10	-695;449	+	hg19_cpg_islands
cg22331138	darkgrey	24	Age1	Age8	247	8	0.468038	0.0454687	0.0148	corkME	0.7358	Others	chr7	94286131	SGCE;PEG10	-695;449	+	hg19_cpg_islands
cg22354595	darkgrey	24	Age1	Age2	247	2	0.637095	0.0120141	0.0032	propVarExplained	0.3438	Others	chr19	57351440	PEG3;ZIM2	624;657	+	hg19_cpg_islands
cg22354595	darkgrey	24	Age1	Age3	247	3	0.637095	0.0120141	0.0032	propVarExplained	0.3678	Others	chr19	57351440	PEG3;ZIM2	624;657	+	hg19_cpg_islands
cg22354595	darkgrey	24	Age1	Age4	247	4	0.637095	0.0120141	0.0032	propVarExplained	0.3648	Others	chr19	57351440	PEG3;ZIM2	624;657	+	hg19_cpg_islands
cg22354595	darkgrey	24	Age1	Age5	247	5	0.637095	0.0120141	0.0032	propVarExplained	0.3509	Others	chr19	57351440	PEG3;ZIM2	624;657	+	hg19_cpg_islands
cg22354595	darkgrey	24	Age1	Age6	247	6	0.637095	0.0120141	0.0032	propVarExplained	0.3433	Others	chr19	57351440	PEG3;ZIM2	624;657	+	hg19_cpg_islands
cg22354595	darkgrey	24	Age1	Age7	247	7	0.637095	0.0120141	0.0032	propVarExplained	0.3663	Others	chr19	57351440	PEG3;ZIM2	624;657	+	hg19_cpg_islands
cg22354595	darkgrey	24	Age1	Age8	247	8	0.637095	0.0120141	0.0032	propVarExplained	0.3406	Others	chr19	57351440	PEG3;ZIM2	624;657	+	hg19_cpg_islands
cg22354595	darkgrey	24	Age1	Age2	247	2	0.468038	0.0454687	0.0148	corkME	0.7506	Others	chr19	57351440	PEG3;ZIM2	624;657	+	hg19_cpg_islands
cg22354595	darkgrey	24	Age1	Age3	247	3	0.468038	0.0454687	0.0148	corkME	0.7775	Others	chr19	57351440	PEG3;ZIM2	624;657	+	hg19_cpg_islands
cg22354595	darkgrey	24	Age1	Age4	247	4	0.468038	0.0454687	0.0148	corkME	0.8359	Others	chr19	57351440	PEG3;ZIM2	624;657	+	hg19_cpg_islands
cg22354595	darkgrey	24	Age1	Age5	247	5	0.468038	0.0454687	0.0148	corkME	0.7267	Others	chr19	57351440	PEG3;ZIM2	624;657	+	hg19_cpg_islands
cg22354595	darkgrey	24	Age1	Age6	247	6	0.468038	0.0454687	0.0148	corkME	0.6931	Others	chr19	57351440	PEG3;ZIM2	624;657	+	hg19_cpg_islands
cg22354595	darkgrey	24	Age1	Age7	247	7	0.468038	0.0454687	0.0148	corkME	0.7735	Others	chr19	57351440	PEG3;ZIM2	624;657	+	hg19_cpg_islands
cg22354595	darkgrey	24	Age1	Age8	247	8	0.468038	0.0454687	0.0148	corkME	0.7358	Others	chr19	57351440	PEG3;ZIM2	624;657	+	hg19_cpg_islands
cg22378065	darkgrey	24	Age1	Age2	247	2	0.637095	0.0120141	0.0032	propVarExplained	0.3438	Others	chr6	144329172	PLAGL1;SF3B5	-39057;87538	+	hg19_cpg_islands
cg22378065	darkgrey	24	Age1	Age3	247	3	0.637095	0.0120141	0.0032	propVarExplained	0.3678	Others	chr6	144329172	PLAGL1;SF3B5	-39057;87538	+	hg19_cpg_islands
cg22378065	darkgrey	24	Age1	Age4	247	4	0.637095	0.0120141	0.0032	propVarExplained	0.3648	Others	chr6	144329172	PLAGL1;SF3B5	-39057;87538	+	hg19_cpg_islands
cg22378065	darkgrey	24	Age1	Age5	247	5	0.637095	0.0120141	0.0032	propVarExplained	0.3509	Others	chr6	144329172	PLAGL1;SF3B5	-39057;87538	+	hg19_cpg_islands
cg22378065	darkgrey	24	Age1	Age6	247	6	0.637095	0.0120141	0.0032	propVarExplained	0.3433	Others	chr6	144329172	PLAGL1;SF3B5	-39057;87538	+	hg19_cpg_islands
cg22378065	darkgrey	24	Age1	Age7	247	7	0.637095	0.0120141	0.0032	propVarExplained	0.3663	Others	chr6	144329172	PLAGL1;SF3B5	-39057;87538	+	hg19_cpg_islands
cg22378065	darkgrey	24	Age1	Age8	247	8	0.637095	0.0120141	0.0032	propVarExplained	0.3406	Others	chr6	144329172	PLAGL1;SF3B5	-39057;87538	+	hg19_cpg_islands
cg22378065	darkgrey	24	Age1	Age2	247	2	0.468038	0.0454687	0.0148	corkME	0.7506	Others	chr6	144329172	PLAGL1;SF3B5	-39057;87538	+	hg19_cpg_islands
cg22378065	darkgrey	24	Age1	Age3	247	3	0.468038	0.0454687	0.0148	corkME	0.7775	Others	chr6	144329172	PLAGL1;SF3B5	-39057;87538	+	hg19_cpg_islands
cg22378065	darkgrey	24	Age1	Age4	247	4	0.468038	0.0454687	0.0148	corkME	0.8359	Others	chr6	144329172	PLAGL1;SF3B5	-39057;87538	+	hg19_cpg_islands
cg22378065	darkgrey	24	Age1	Age5	247	5	0.468038	0.0454687	0.0148	corkME	0.7267	Others	chr6	144329172	PLAGL1;SF3B5	-39057;87538	+	hg19_cpg_islands
cg22378065	darkgrey	24	Age1	Age6	247	6	0.468038	0.0454687	0.0148	corkME	0.6931	Others	chr6	144329172	PLAGL1;SF3B5	-39057;87538	+	hg19_cpg_islands
cg22378065	darkgrey	24	Age1	Age7	247	7	0.468038	0.0454687	0.0148	corkME	0.7735	Others	chr6	144329172	PLAGL1;SF3B5	-39057;87538	+	hg19_cpg_islands
cg22378065	darkgrey	24	Age1	Age8	247	8	0.468038	0.0454687	0.0148	corkME	0.7358	Others	chr6	144329172	PLAGL1;SF3B5	-39057;87538	+	hg19_cpg_islands
cg22407822	darkgrey	24	Age1	Age2	247	2	0.637095	0.0120141	0.0032	propVarExplained	0.3438	Others	chr20	57463658	NELFCD;GNAS	-92605;35889	+	hg19_cpg_islands
cg22407822	darkgrey	24	Age1	Age3	247	3	0.637095	0.0120141	0.0032	propVarExplained	0.3678	Others	chr20	57463658	NELFCD;GNAS	-92605;35889	+	hg19_cpg_islands
cg22407822	darkgrey	24	Age1	Age4	247	4	0.637095	0.0120141	0.0032	propVarExplained	0.3648	Others	chr20	57463658	NELFCD;GNAS	-92605;35889	+	hg19_cpg_islands
cg22407822	darkgrey	24	Age1	Age5	247	5	0.637095	0.0120141	0.0032	propVarExplained	0.3509	Others	chr20	57463658	NELFCD;GNAS	-92605;35889	+	hg19_cpg_islands
cg22407822	darkgrey	24	Age1	Age6	247	6	0.637095	0.0120141	0.0032	propVarExplained	0.3433	Others	chr20	57463658	NELFCD;GNAS	-92605;35889	+	hg19_cpg_islands
cg22407822	darkgrey	24	Age1	Age7	247	7	0.637095	0.0120141	0.0032	propVarExplained	0.3663	Others	chr20	57463658	NELFCD;GNAS	-92605;35889	+	hg19_cpg_islands
cg22407822	darkgrey	24	Age1	Age8	247	8	0.637095	0.0120141	0.0032	propVarExplained	0.3406	Others	chr20	57463658	NELFCD;GNAS	-92605;35889	+	hg19_cpg_islands
cg22407822	darkgrey	24	Age1	Age2	247	2	0.468038	0.0454687	0.0148	corkME	0.7506	Others	chr20	57463658	NELFCD;GNAS	-92605;35889	+	hg19_cpg_islands
cg22407822	darkgrey	24	Age1	Age3	247	3	0.468038	0.0454687	0.0148	corkME	0.7775	Others	chr20	57463658	NELFCD;GNAS	-92605;35889	+	hg19_cpg_islands
cg22407822	darkgrey	24	Age1	Age4	247	4	0.468038	0.0454687	0.0148	corkME	0.8359	Others	chr20	57463658	NELFCD;GNAS	-92605;35889	+	hg19_cpg_islands
cg22407822	darkgrey	24	Age1	Age5	247	5	0.468038	0.0454687	0.0148	corkME	0.7267	Others	chr20	57463658	NELFCD;GNAS	-92605;35889	+	hg19_cpg_islands
cg22407822	darkgrey	24	Age1	Age6	247	6	0.468038	0.0454687	0.0148	corkME	0.6931	Others	chr20	57463658	NELFCD;GNAS	-92605;35889	+	hg19_cpg_islands
cg22407822	darkgrey	24	Age1	Age7	247	7	0.468038	0.0454687	0.0148	corkME	0.7735	Others	chr20	57463658	NELFCD;GNAS	-92605;35889	+	hg19_cpg_islands
cg22407822	darkgrey	24	Age1	Age8	247	8	0.468038	0.0454687	0.0148	corkME	0.7358	Others	chr20	57463658	NELFCD;GNAS	-92605;35889	+	hg19_cpg_islands
cg22475353	darkgrey	24	Age1	Age2	247	2	0.637095	0.0120141	0.0032	propVarExplained	0.3438	Others	chr19	54041163	DPRX;ZNF331	-94147;16885	-	hg19_cpg_islands
cg22475353	darkgrey	24	Age1	Age3	247	3	0.637095	0.0120141	0.0032	propVarExplained	0.3678	Others	chr19	54041163	DPRX;ZNF331	-94147;16885	-	hg19_cpg_islands
cg22475353	darkgrey	24	Age1	Age4	247	4	0.637095	0.0120141	0.0032	propVarExplained	0.3648	Others	chr19	54041163	DPRX;ZNF331	-94147;16885	-	hg19_cpg_islands
cg22475353	darkgrey	24	Age1	Age5	247	5	0.637095	0.0120141	0.0032	propVarExplained	0.3509	Others	chr19	54041163	DPRX;ZNF331	-94147;16885	-	hg19_cpg_islands
cg22475353	darkgrey	24	Age1	Age6	247	6	0.637095	0.0120141	0.0032	propVarExplained	0.3433	Others	chr19	54041163	DPRX;ZNF331	-94147;16885	-	hg19_cpg_islands
cg22475353	darkgrey	24	Age1	Age7	247	7	0.637095	0.0120141	0.0032	propVarExplained	0.3663	Others	chr19	54041163	DPRX;ZNF331	-94147;16885	-	hg19_cpg_islands
cg22475353	darkgrey	24	Age1	Age8	247	8	0.637095	0.0120141	0.0032	propVarExplained	0.3406	Others	chr19	54041163	DPRX;ZNF331	-94147;16885	-	hg19_cpg_islands
cg22475353	darkgrey	24	Age1	Age2	247	2	0.468038	0.0454687	0.0148	corkME	0.7506	Others	chr19	54041163	DPRX;ZNF331	-94147;16885	-	hg19_cpg_islands
cg22475353	darkgrey	24	Age1	Age3	247	3	0.468038	0.0454687	0.0148	corkME	0.7775	Others	chr19	54041163	DPRX;ZNF331	-94147;16885	-	hg19_cpg_islands
cg22475353	darkgrey	24	Age1	Age4	247	4	0.468038	0.0454687	0.0148	corkME	0.8359	Others	chr19	54041163	DPRX;ZNF331	-94147;16885	-	hg19_cpg_islands
cg22475353	darkgrey	24	Age1	Age5	247	5	0.468038	0.0454687	0.0148	corkME	0.7267	Others	chr19	54041163	DPRX;ZNF331	-94147;16885	-	hg19_cpg_islands
cg22475353	darkgrey	24	Age1	Age6	247	6	0.468038	0.0454687	0.0148	corkME	0.6931	Others	chr19	54041163	DPRX;ZNF331	-94147;16885	-	hg19_cpg_islands
cg22475353	darkgrey	24	Age1	Age7	247	7	0.468038	0.0454687	0.0148	corkME	0.7735	Others	chr19	54041163	DPRX;ZNF331	-94147;16885	-	hg19_cpg_islands
cg22475353	darkgrey	24	Age1	Age8	247	8	0.468038	0.0454687	0.0148	corkME	0.7358	Others	chr19	54041163	DPRX;ZNF331	-94147;16885	-	hg19_cpg_islands
cg22555495	darkgrey	24	Age1	Age2	247	2	0.637095	0.0120141	0.0032	propVarExplained	0.3438	Others	chr15	25201224	SNURF;UBE3A	1091;482436	+	hg19_cpg_shores
cg22555495	darkgrey	24	Age1	Age3	247	3	0.637095	0.0120141	0.0032	propVarExplained	0.3678	Others	chr15	25201224	SNURF;UBE3A	1091;482436	+	hg19_cpg_shores
cg22555495	darkgrey	24	Age1	Age4	247	4	0.637095	0.0120141	0.0032	propVarExplained	0.3648	Others	chr15	25201224	SNURF;UBE3A	1091;482436	+	hg19_cpg_shores
cg22555495	darkgrey	24	Age1	Age5	247	5	0.637095	0.0120141	0.0032	propVarExplained	0.3509	Others	chr15	25201224	SNURF;UBE3A	1091;482436	+	hg19_cpg_shores
cg22555495	darkgrey	24	Age1	Age6	247	6	0.637095	0.0120141	0.0032	propVarExplained	0.3433	Others	chr15	25201224	SNURF;UBE3A	1091;482436	+	hg19_cpg_shores
cg22555495	darkgrey	24	Age1	Age7	247	7	0.637095	0.0120141	0.0032	propVarExplained	0.3663	Others	chr15	25201224	SNURF;UBE3A	1091;482436	+	hg19_cpg_shores
cg22555495	darkgrey	24	Age1	Age8	247	8	0.637095	0.0120141	0.0032	propVarExplained	0.3406	Others	chr15	25201224	SNURF;UBE3A	1091;482436	+	hg19_cpg_shores
cg22555495	darkgrey	24	Age1	Age2	247	2	0.468038	0.0454687	0.0148	corkME	0.7506	Others	chr15	25201224	SNURF;UBE3A	1091;482436	+	hg19_cpg_shores
cg22555495	darkgrey	24	Age1	Age3	247	3	0.468038	0.0454687	0.0148	corkME	0.7775	Others	chr15	25201224	SNURF;UBE3A	1091;482436	+	hg19_cpg_shores
cg22555495	darkgrey	24	Age1	Age4	247	4	0.468038	0.0454687	0.0148	corkME	0.8359	Others	chr15	25201224	SNURF;UBE3A	1091;482436	+	hg19_cpg_shores
cg22555495	darkgrey	24	Age1	Age5	247	5	0.468038	0.0454687	0.0148	corkME	0.7267	Others	chr15	25201224	SNURF;UBE3A	1091;482436	+	hg19_cpg_shores
cg22555495	darkgrey	24	Age1	Age6	247	6	0.468038	0.0454687	0.0148	corkME	0.6931	Others	chr15	25201224	SNURF;UBE3A	1091;482436	+	hg19_cpg_shores
cg22555495	darkgrey	24	Age1	Age7	247	7	0.468038	0.0454687	0.0148	corkME	0.7735	Others	chr15	25201224	SNURF;UBE3A	1091;482436	+	hg19_cpg_shores
cg22555495	darkgrey	24	Age1	Age8	247	8	0.468038	0.0454687	0.0148	corkME	0.7358	Others	chr15	25201224	SNURF;UBE3A	1091;482436	+	hg19_cpg_shores
cg22592140	darkgrey	24	Age1	Age2	247	2	0.637095	0.0120141	0.0032	propVarExplained	0.3438	Others	chr7	130132419	MEST	485	-	hg19_cpg_islands
cg22592140	darkgrey	24	Age1	Age3	247	3	0.637095	0.0120141	0.0032	propVarExplained	0.3678	Others	chr7	130132419	MEST	485	-	hg19_cpg_islands
cg22592140	darkgrey	24	Age1	Age4	247	4	0.637095	0.0120141	0.0032	propVarExplained	0.3648	Others	chr7	130132419	MEST	485	-	hg19_cpg_islands
cg22592140	darkgrey	24	Age1	Age5	247	5	0.637095	0.0120141	0.0032	propVarExplained	0.3509	Others	chr7	130132419	MEST	485	-	hg19_cpg_islands
cg22592140	darkgrey	24	Age1	Age6	247	6	0.637095	0.0120141	0.0032	propVarExplained	0.3433	Others	chr7	130132419	MEST	485	-	hg19_cpg_islands
cg22592140	darkgrey	24	Age1	Age7	247	7	0.637095	0.0120141	0.0032	propVarExplained	0.3663	Others	chr7	130132419	MEST	485	-	hg19_cpg_islands
cg22592140	darkgrey	24	Age1	Age8	247	8	0.637095	0.0120141	0.0032	propVarExplained	0.3406	Others	chr7	130132419	MEST	485	-	hg19_cpg_islands
cg22592140	darkgrey	24	Age1	Age2	247	2	0.468038	0.0454687	0.0148	corkME	0.7506	Others	chr7	130132419	MEST	485	-	hg19_cpg_islands
cg22592140	darkgrey	24	Age1	Age3	247	3	0.468038	0.0454687	0.0148	corkME	0.7775	Others	chr7	130132419	MEST	485	-	hg19_cpg_islands
cg22592140	darkgrey	24	Age1	Age4	247	4	0.468038	0.0454687	0.0148	corkME	0.8359	Others	chr7	130132419	MEST	485	-	hg19_cpg_islands
cg22592140	darkgrey	24	Age1	Age5	247	5	0.468038	0.0454687	0.0148	corkME	0.7267	Others	chr7	130132419	MEST	485	-	hg19_cpg_islands
cg22592140	darkgrey	24	Age1	Age6	247	6	0.468038	0.0454687	0.0148	corkME	0.6931	Others	chr7	130132419	MEST	485	-	hg19_cpg_islands
cg22592140	darkgrey	24	Age1	Age7	247	7	0.468038	0.0454687	0.0148	corkME	0.7735	Others	chr7	130132419	MEST	485	-	hg19_cpg_islands
cg22592140	darkgrey	24	Age1	Age8	247	8	0.468038	0.0454687	0.0148	corkME	0.7358	Others	chr7	130132419	MEST	485	-	hg19_cpg_islands
cg22639787	darkgrey	24	Age1	Age2	247	2	0.637095	0.0120141	0.0032	propVarExplained	0.3438	Others	chr20	57464973	NELFCD;GNAS	-91290;37204	-	hg19_cpg_islands
cg22639787	darkgrey	24	Age1	Age3	247	3	0.637095	0.0120141	0.0032	propVarExplained	0.3678	Others	chr20	57464973	NELFCD;GNAS	-91290;37204	-	hg19_cpg_islands
cg22639787	darkgrey	24	Age1	Age4	247	4	0.637095	0.0120141	0.0032	propVarExplained	0.3648	Others	chr20	57464973	NELFCD;GNAS	-91290;37204	-	hg19_cpg_islands
cg22639787	darkgrey	24	Age1	Age5	247	5	0.637095	0.0120141	0.0032	propVarExplained	0.3509	Others	chr20	57464973	NELFCD;GNAS	-91290;37204	-	hg19_cpg_islands
cg22639787	darkgrey	24	Age1	Age6	247	6	0.637095	0.0120141	0.0032	propVarExplained	0.3433	Others	chr20	57464973	NELFCD;GNAS	-91290;37204	-	hg19_cpg_islands
cg22639787	darkgrey	24	Age1	Age7	247	7	0.637095	0.0120141	0.0032	propVarExplained	0.3663	Others	chr20	57464973	NELFCD;GNAS	-91290;37204	-	hg19_cpg_islands
cg22639787	darkgrey	24	Age1	Age8	247	8	0.637095	0.0120141	0.0032	propVarExplained	0.3406	Others	chr20	57464973	NELFCD;GNAS	-91290;37204	-	hg19_cpg_islands
cg22639787	darkgrey	24	Age1	Age2	247	2	0.468038	0.0454687	0.0148	corkME	0.7506	Others	chr20	57464973	NELFCD;GNAS	-91290;37204	-	hg19_cpg_islands
cg22639787	darkgrey	24	Age1	Age3	247	3	0.468038	0.0454687	0.0148	corkME	0.7775	Others	chr20	57464973	NELFCD;GNAS	-91290;37204	-	hg19_cpg_islands
cg22639787	darkgrey	24	Age1	Age4	247	4	0.468038	0.0454687	0.0148	corkME	0.8359	Others	chr20	57464973	NELFCD;GNAS	-91290;37204	-	hg19_cpg_islands
cg22639787	darkgrey	24	Age1	Age5	247	5	0.468038	0.0454687	0.0148	corkME	0.7267	Others	chr20	57464973	NELFCD;GNAS	-91290;37204	-	hg19_cpg_islands
cg22639787	darkgrey	24	Age1	Age6	247	6	0.468038	0.0454687	0.0148	corkME	0.6931	Others	chr20	57464973	NELFCD;GNAS	-91290;37204	-	hg19_cpg_islands
cg22639787	darkgrey	24	Age1	Age7	247	7	0.468038	0.0454687	0.0148	corkME	0.7735	Others	chr20	57464973	NELFCD;GNAS	-91290;37204	-	hg19_cpg_islands
cg22639787	darkgrey	24	Age1	Age8	247	8	0.468038	0.0454687	0.0148	corkME	0.7358	Others	chr20	57464973	NELFCD;GNAS	-91290;37204	-	hg19_cpg_islands
cg22705386	darkgrey	24	Age1	Age2	247	2	0.637095	0.0120141	0.0032	propVarExplained	0.3438	Others	chr7	130131797	MEST	-137	-	hg19_cpg_islands
cg22705386	darkgrey	24	Age1	Age3	247	3	0.637095	0.0120141	0.0032	propVarExplained	0.3678	Others	chr7	130131797	MEST	-137	-	hg19_cpg_islands
cg22705386	darkgrey	24	Age1	Age4	247	4	0.637095	0.0120141	0.0032	propVarExplained	0.3648	Others	chr7	130131797	MEST	-137	-	hg19_cpg_islands
cg22705386	darkgrey	24	Age1	Age5	247	5	0.637095	0.0120141	0.0032	propVarExplained	0.3509	Others	chr7	130131797	MEST	-137	-	hg19_cpg_islands
cg22705386	darkgrey	24	Age1	Age6	247	6	0.637095	0.0120141	0.0032	propVarExplained	0.3433	Others	chr7	130131797	MEST	-137	-	hg19_cpg_islands
cg22705386	darkgrey	24	Age1	Age7	247	7	0.637095	0.0120141	0.0032	propVarExplained	0.3663	Others	chr7	130131797	MEST	-137	-	hg19_cpg_islands
cg22705386	darkgrey	24	Age1	Age8	247	8	0.637095	0.0120141	0.0032	propVarExplained	0.3406	Others	chr7	130131797	MEST	-137	-	hg19_cpg_islands
cg22705386	darkgrey	24	Age1	Age2	247	2	0.468038	0.0454687	0.0148	corkME	0.7506	Others	chr7	130131797	MEST	-137	-	hg19_cpg_islands
cg22705386	darkgrey	24	Age1	Age3	247	3	0.468038	0.0454687	0.0148	corkME	0.7775	Others	chr7	130131797	MEST	-137	-	hg19_cpg_islands
cg22705386	darkgrey	24	Age1	Age4	247	4	0.468038	0.0454687	0.0148	corkME	0.8359	Others	chr7	130131797	MEST	-137	-	hg19_cpg_islands
cg22705386	darkgrey	24	Age1	Age5	247	5	0.468038	0.0454687	0.0148	corkME	0.7267	Others	chr7	130131797	MEST	-137	-	hg19_cpg_islands
cg22705386	darkgrey	24	Age1	Age6	247	6	0.468038	0.0454687	0.0148	corkME	0.6931	Others	chr7	130131797	MEST	-137	-	hg19_cpg_islands
cg22705386	darkgrey	24	Age1	Age7	247	7	0.468038	0.0454687	0.0148	corkME	0.7735	Others	chr7	130131797	MEST	-137	-	hg19_cpg_islands
cg22705386	darkgrey	24	Age1	Age8	247	8	0.468038	0.0454687	0.0148	corkME	0.7358	Others	chr7	130131797	MEST	-137	-	hg19_cpg_islands
cg22807877	darkgrey	24	Age1	Age2	247	2	0.637095	0.0120141	0.0032	propVarExplained	0.3438	Others	chr8	141110900	KCNK9;TRAPPC9	-397745;357778	-	hg19_cpg_islands
cg22807877	darkgrey	24	Age1	Age3	247	3	0.637095	0.0120141	0.0032	propVarExplained	0.3678	Others	chr8	141110900	KCNK9;TRAPPC9	-397745;357778	-	hg19_cpg_islands
cg22807877	darkgrey	24	Age1	Age4	247	4	0.637095	0.0120141	0.0032	propVarExplained	0.3648	Others	chr8	141110900	KCNK9;TRAPPC9	-397745;357778	-	hg19_cpg_islands
cg22807877	darkgrey	24	Age1	Age5	247	5	0.637095	0.0120141	0.0032	propVarExplained	0.3509	Others	chr8	141110900	KCNK9;TRAPPC9	-397745;357778	-	hg19_cpg_islands
cg22807877	darkgrey	24	Age1	Age6	247	6	0.637095	0.0120141	0.0032	propVarExplained	0.3433	Others	chr8	141110900	KCNK9;TRAPPC9	-397745;357778	-	hg19_cpg_islands
cg22807877	darkgrey	24	Age1	Age7	247	7	0.637095	0.0120141	0.0032	propVarExplained	0.3663	Others	chr8	141110900	KCNK9;TRAPPC9	-397745;357778	-	hg19_cpg_islands
cg22807877	darkgrey	24	Age1	Age8	247	8	0.637095	0.0120141	0.0032	propVarExplained	0.3406	Others	chr8	141110900	KCNK9;TRAPPC9	-397745;357778	-	hg19_cpg_islands
cg22807877	darkgrey	24	Age1	Age2	247	2	0.468038	0.0454687	0.0148	corkME	0.7506	Others	chr8	141110900	KCNK9;TRAPPC9	-397745;357778	-	hg19_cpg_islands
cg22807877	darkgrey	24	Age1	Age3	247	3	0.468038	0.0454687	0.0148	corkME	0.7775	Others	chr8	141110900	KCNK9;TRAPPC9	-397745;357778	-	hg19_cpg_islands
cg22807877	darkgrey	24	Age1	Age4	247	4	0.468038	0.0454687	0.0148	corkME	0.8359	Others	chr8	141110900	KCNK9;TRAPPC9	-397745;357778	-	hg19_cpg_islands
cg22807877	darkgrey	24	Age1	Age5	247	5	0.468038	0.0454687	0.0148	corkME	0.7267	Others	chr8	141110900	KCNK9;TRAPPC9	-397745;357778	-	hg19_cpg_islands
cg22807877	darkgrey	24	Age1	Age6	247	6	0.468038	0.0454687	0.0148	corkME	0.6931	Others	chr8	141110900	KCNK9;TRAPPC9	-397745;357778	-	hg19_cpg_islands
cg22807877	darkgrey	24	Age1	Age7	247	7	0.468038	0.0454687	0.0148	corkME	0.7735	Others	chr8	141110900	KCNK9;TRAPPC9	-397745;357778	-	hg19_cpg_islands
cg22807877	darkgrey	24	Age1	Age8	247	8	0.468038	0.0454687	0.0148	corkME	0.7358	Others	chr8	141110900	KCNK9;TRAPPC9	-397745;357778	-	hg19_cpg_islands
cg22940816	darkgrey	24	Age1	Age2	247	2	0.637095	0.0120141	0.0032	propVarExplained	0.3438	Others	chr14	101291829	RTL1;DLK1	59355;98665	+	hg19_cpg_shores
cg22940816	darkgrey	24	Age1	Age3	247	3	0.637095	0.0120141	0.0032	propVarExplained	0.3678	Others	chr14	101291829	RTL1;DLK1	59355;98665	+	hg19_cpg_shores
cg22940816	darkgrey	24	Age1	Age4	247	4	0.637095	0.0120141	0.0032	propVarExplained	0.3648	Others	chr14	101291829	RTL1;DLK1	59355;98665	+	hg19_cpg_shores
cg22940816	darkgrey	24	Age1	Age5	247	5	0.637095	0.0120141	0.0032	propVarExplained	0.3509	Others	chr14	101291829	RTL1;DLK1	59355;98665	+	hg19_cpg_shores
cg22940816	darkgrey	24	Age1	Age6	247	6	0.637095	0.0120141	0.0032	propVarExplained	0.3433	Others	chr14	101291829	RTL1;DLK1	59355;98665	+	hg19_cpg_shores
cg22940816	darkgrey	24	Age1	Age7	247	7	0.637095	0.0120141	0.0032	propVarExplained	0.3663	Others	chr14	101291829	RTL1;DLK1	59355;98665	+	hg19_cpg_shores
cg22940816	darkgrey	24	Age1	Age8	247	8	0.637095	0.0120141	0.0032	propVarExplained	0.3406	Others	chr14	101291829	RTL1;DLK1	59355;98665	+	hg19_cpg_shores
cg22940816	darkgrey	24	Age1	Age2	247	2	0.468038	0.0454687	0.0148	corkME	0.7506	Others	chr14	101291829	RTL1;DLK1	59355;98665	+	hg19_cpg_shores
cg22940816	darkgrey	24	Age1	Age3	247	3	0.468038	0.0454687	0.0148	corkME	0.7775	Others	chr14	101291829	RTL1;DLK1	59355;98665	+	hg19_cpg_shores
cg22940816	darkgrey	24	Age1	Age4	247	4	0.468038	0.0454687	0.0148	corkME	0.8359	Others	chr14	101291829	RTL1;DLK1	59355;98665	+	hg19_cpg_shores
cg22940816	darkgrey	24	Age1	Age5	247	5	0.468038	0.0454687	0.0148	corkME	0.7267	Others	chr14	101291829	RTL1;DLK1	59355;98665	+	hg19_cpg_shores
cg22940816	darkgrey	24	Age1	Age6	247	6	0.468038	0.0454687	0.0148	corkME	0.6931	Others	chr14	101291829	RTL1;DLK1	59355;98665	+	hg19_cpg_shores
cg22940816	darkgrey	24	Age1	Age7	247	7	0.468038	0.0454687	0.0148	corkME	0.7735	Others	chr14	101291829	RTL1;DLK1	59355;98665	+	hg19_cpg_shores
cg22940816	darkgrey	24	Age1	Age8	247	8	0.468038	0.0454687	0.0148	corkME	0.7358	Others	chr14	101291829	RTL1;DLK1	59355;98665	+	hg19_cpg_shores
cg23023285	darkgrey	24	Age1	Age2	247	2	0.637095	0.0120141	0.0032	propVarExplained	0.3438	Others	chr7	50850635	GRB10;COBL	-50585;533880	+	hg19_cpg_islands
cg23023285	darkgrey	24	Age1	Age3	247	3	0.637095	0.0120141	0.0032	propVarExplained	0.3678	Others	chr7	50850635	GRB10;COBL	-50585;533880	+	hg19_cpg_islands
cg23023285	darkgrey	24	Age1	Age4	247	4	0.637095	0.0120141	0.0032	propVarExplained	0.3648	Others	chr7	50850635	GRB10;COBL	-50585;533880	+	hg19_cpg_islands
cg23023285	darkgrey	24	Age1	Age5	247	5	0.637095	0.0120141	0.0032	propVarExplained	0.3509	Others	chr7	50850635	GRB10;COBL	-50585;533880	+	hg19_cpg_islands
cg23023285	darkgrey	24	Age1	Age6	247	6	0.637095	0.0120141	0.0032	propVarExplained	0.3433	Others	chr7	50850635	GRB10;COBL	-50585;533880	+	hg19_cpg_islands
cg23023285	darkgrey	24	Age1	Age7	247	7	0.637095	0.0120141	0.0032	propVarExplained	0.3663	Others	chr7	50850635	GRB10;COBL	-50585;533880	+	hg19_cpg_islands
cg23023285	darkgrey	24	Age1	Age8	247	8	0.637095	0.0120141	0.0032	propVarExplained	0.3406	Others	chr7	50850635	GRB10;COBL	-50585;533880	+	hg19_cpg_islands
cg23023285	darkgrey	24	Age1	Age2	247	2	0.468038	0.0454687	0.0148	corkME	0.7506	Others	chr7	50850635	GRB10;COBL	-50585;533880	+	hg19_cpg_islands
cg23023285	darkgrey	24	Age1	Age3	247	3	0.468038	0.0454687	0.0148	corkME	0.7775	Others	chr7	50850635	GRB10;COBL	-50585;533880	+	hg19_cpg_islands
cg23023285	darkgrey	24	Age1	Age4	247	4	0.468038	0.0454687	0.0148	corkME	0.8359	Others	chr7	50850635	GRB10;COBL	-50585;533880	+	hg19_cpg_islands
cg23023285	darkgrey	24	Age1	Age5	247	5	0.468038	0.0454687	0.0148	corkME	0.7267	Others	chr7	50850635	GRB10;COBL	-50585;533880	+	hg19_cpg_islands
cg23023285	darkgrey	24	Age1	Age6	247	6	0.468038	0.0454687	0.0148	corkME	0.6931	Others	chr7	50850635	GRB10;COBL	-50585;533880	+	hg19_cpg_islands
cg23023285	darkgrey	24	Age1	Age7	247	7	0.468038	0.0454687	0.0148	corkME	0.7735	Others	chr7	50850635	GRB10;COBL	-50585;533880	+	hg19_cpg_islands
cg23023285	darkgrey	24	Age1	Age8	247	8	0.468038	0.0454687	0.0148	corkME	0.7358	Others	chr7	50850635	GRB10;COBL	-50585;533880	+	hg19_cpg_islands
cg23156962	darkgrey	24	Age1	Age2	247	2	0.637095	0.0120141	0.0032	propVarExplained	0.3438	Others	chr7	130131367	MEST	-567	-	hg19_cpg_islands
cg23156962	darkgrey	24	Age1	Age3	247	3	0.637095	0.0120141	0.0032	propVarExplained	0.3678	Others	chr7	130131367	MEST	-567	-	hg19_cpg_islands
cg23156962	darkgrey	24	Age1	Age4	247	4	0.637095	0.0120141	0.0032	propVarExplained	0.3648	Others	chr7	130131367	MEST	-567	-	hg19_cpg_islands
cg23156962	darkgrey	24	Age1	Age5	247	5	0.637095	0.0120141	0.0032	propVarExplained	0.3509	Others	chr7	130131367	MEST	-567	-	hg19_cpg_islands
cg23156962	darkgrey	24	Age1	Age6	247	6	0.637095	0.0120141	0.0032	propVarExplained	0.3433	Others	chr7	130131367	MEST	-567	-	hg19_cpg_islands
cg23156962	darkgrey	24	Age1	Age7	247	7	0.637095	0.0120141	0.0032	propVarExplained	0.3663	Others	chr7	130131367	MEST	-567	-	hg19_cpg_islands
cg23156962	darkgrey	24	Age1	Age8	247	8	0.637095	0.0120141	0.0032	propVarExplained	0.3406	Others	chr7	130131367	MEST	-567	-	hg19_cpg_islands
cg23156962	darkgrey	24	Age1	Age2	247	2	0.468038	0.0454687	0.0148	corkME	0.7506	Others	chr7	130131367	MEST	-567	-	hg19_cpg_islands
cg23156962	darkgrey	24	Age1	Age3	247	3	0.468038	0.0454687	0.0148	corkME	0.7775	Others	chr7	130131367	MEST	-567	-	hg19_cpg_islands
cg23156962	darkgrey	24	Age1	Age4	247	4	0.468038	0.0454687	0.0148	corkME	0.8359	Others	chr7	130131367	MEST	-567	-	hg19_cpg_islands
cg23156962	darkgrey	24	Age1	Age5	247	5	0.468038	0.0454687	0.0148	corkME	0.7267	Others	chr7	130131367	MEST	-567	-	hg19_cpg_islands
cg23156962	darkgrey	24	Age1	Age6	247	6	0.468038	0.0454687	0.0148	corkME	0.6931	Others	chr7	130131367	MEST	-567	-	hg19_cpg_islands
cg23156962	darkgrey	24	Age1	Age7	247	7	0.468038	0.0454687	0.0148	corkME	0.7735	Others	chr7	130131367	MEST	-567	-	hg19_cpg_islands
cg23156962	darkgrey	24	Age1	Age8	247	8	0.468038	0.0454687	0.0148	corkME	0.7358	Others	chr7	130131367	MEST	-567	-	hg19_cpg_islands
cg23159236	darkgrey	24	Age1	Age2	247	2	0.637095	0.0120141	0.0032	propVarExplained	0.3438	Others	chr20	57464002	NELFCD;GNAS	-92261;36233	-	hg19_cpg_islands
cg23159236	darkgrey	24	Age1	Age3	247	3	0.637095	0.0120141	0.0032	propVarExplained	0.3678	Others	chr20	57464002	NELFCD;GNAS	-92261;36233	-	hg19_cpg_islands
cg23159236	darkgrey	24	Age1	Age4	247	4	0.637095	0.0120141	0.0032	propVarExplained	0.3648	Others	chr20	57464002	NELFCD;GNAS	-92261;36233	-	hg19_cpg_islands
cg23159236	darkgrey	24	Age1	Age5	247	5	0.637095	0.0120141	0.0032	propVarExplained	0.3509	Others	chr20	57464002	NELFCD;GNAS	-92261;36233	-	hg19_cpg_islands
cg23159236	darkgrey	24	Age1	Age6	247	6	0.637095	0.0120141	0.0032	propVarExplained	0.3433	Others	chr20	57464002	NELFCD;GNAS	-92261;36233	-	hg19_cpg_islands
cg23159236	darkgrey	24	Age1	Age7	247	7	0.637095	0.0120141	0.0032	propVarExplained	0.3663	Others	chr20	57464002	NELFCD;GNAS	-92261;36233	-	hg19_cpg_islands
cg23159236	darkgrey	24	Age1	Age8	247	8	0.637095	0.0120141	0.0032	propVarExplained	0.3406	Others	chr20	57464002	NELFCD;GNAS	-92261;36233	-	hg19_cpg_islands
cg23159236	darkgrey	24	Age1	Age2	247	2	0.468038	0.0454687	0.0148	corkME	0.7506	Others	chr20	57464002	NELFCD;GNAS	-92261;36233	-	hg19_cpg_islands
cg23159236	darkgrey	24	Age1	Age3	247	3	0.468038	0.0454687	0.0148	corkME	0.7775	Others	chr20	57464002	NELFCD;GNAS	-92261;36233	-	hg19_cpg_islands
cg23159236	darkgrey	24	Age1	Age4	247	4	0.468038	0.0454687	0.0148	corkME	0.8359	Others	chr20	57464002	NELFCD;GNAS	-92261;36233	-	hg19_cpg_islands
cg23159236	darkgrey	24	Age1	Age5	247	5	0.468038	0.0454687	0.0148	corkME	0.7267	Others	chr20	57464002	NELFCD;GNAS	-92261;36233	-	hg19_cpg_islands
cg23159236	darkgrey	24	Age1	Age6	247	6	0.468038	0.0454687	0.0148	corkME	0.6931	Others	chr20	57464002	NELFCD;GNAS	-92261;36233	-	hg19_cpg_islands
cg23159236	darkgrey	24	Age1	Age7	247	7	0.468038	0.0454687	0.0148	corkME	0.7735	Others	chr20	57464002	NELFCD;GNAS	-92261;36233	-	hg19_cpg_islands
cg23159236	darkgrey	24	Age1	Age8	247	8	0.468038	0.0454687	0.0148	corkME	0.7358	Others	chr20	57464002	NELFCD;GNAS	-92261;36233	-	hg19_cpg_islands
cg23176399	darkgrey	24	Age1	Age2	247	2	0.637095	0.0120141	0.0032	propVarExplained	0.3438	Others	chr14	101292643	RTL1;DLK1	58541;99479	-	hg19_cpg_islands
cg23176399	darkgrey	24	Age1	Age3	247	3	0.637095	0.0120141	0.0032	propVarExplained	0.3678	Others	chr14	101292643	RTL1;DLK1	58541;99479	-	hg19_cpg_islands
cg23176399	darkgrey	24	Age1	Age4	247	4	0.637095	0.0120141	0.0032	propVarExplained	0.3648	Others	chr14	101292643	RTL1;DLK1	58541;99479	-	hg19_cpg_islands
cg23176399	darkgrey	24	Age1	Age5	247	5	0.637095	0.0120141	0.0032	propVarExplained	0.3509	Others	chr14	101292643	RTL1;DLK1	58541;99479	-	hg19_cpg_islands
cg23176399	darkgrey	24	Age1	Age6	247	6	0.637095	0.0120141	0.0032	propVarExplained	0.3433	Others	chr14	101292643	RTL1;DLK1	58541;99479	-	hg19_cpg_islands
cg23176399	darkgrey	24	Age1	Age7	247	7	0.637095	0.0120141	0.0032	propVarExplained	0.3663	Others	chr14	101292643	RTL1;DLK1	58541;99479	-	hg19_cpg_islands
cg23176399	darkgrey	24	Age1	Age8	247	8	0.637095	0.0120141	0.0032	propVarExplained	0.3406	Others	chr14	101292643	RTL1;DLK1	58541;99479	-	hg19_cpg_islands
cg23176399	darkgrey	24	Age1	Age2	247	2	0.468038	0.0454687	0.0148	corkME	0.7506	Others	chr14	101292643	RTL1;DLK1	58541;99479	-	hg19_cpg_islands
cg23176399	darkgrey	24	Age1	Age3	247	3	0.468038	0.0454687	0.0148	corkME	0.7775	Others	chr14	101292643	RTL1;DLK1	58541;99479	-	hg19_cpg_islands
cg23176399	darkgrey	24	Age1	Age4	247	4	0.468038	0.0454687	0.0148	corkME	0.8359	Others	chr14	101292643	RTL1;DLK1	58541;99479	-	hg19_cpg_islands
cg23176399	darkgrey	24	Age1	Age5	247	5	0.468038	0.0454687	0.0148	corkME	0.7267	Others	chr14	101292643	RTL1;DLK1	58541;99479	-	hg19_cpg_islands
cg23176399	darkgrey	24	Age1	Age6	247	6	0.468038	0.0454687	0.0148	corkME	0.6931	Others	chr14	101292643	RTL1;DLK1	58541;99479	-	hg19_cpg_islands
cg23176399	darkgrey	24	Age1	Age7	247	7	0.468038	0.0454687	0.0148	corkME	0.7735	Others	chr14	101292643	RTL1;DLK1	58541;99479	-	hg19_cpg_islands
cg23176399	darkgrey	24	Age1	Age8	247	8	0.468038	0.0454687	0.0148	corkME	0.7358	Others	chr14	101292643	RTL1;DLK1	58541;99479	-	hg19_cpg_islands
cg23496597	darkgrey	24	Age1	Age2	247	2	0.637095	0.0120141	0.0032	propVarExplained	0.3438	Others	chr20	57463725	NELFCD;GNAS	-92538;35956	+	hg19_cpg_islands
cg23496597	darkgrey	24	Age1	Age3	247	3	0.637095	0.0120141	0.0032	propVarExplained	0.3678	Others	chr20	57463725	NELFCD;GNAS	-92538;35956	+	hg19_cpg_islands
cg23496597	darkgrey	24	Age1	Age4	247	4	0.637095	0.0120141	0.0032	propVarExplained	0.3648	Others	chr20	57463725	NELFCD;GNAS	-92538;35956	+	hg19_cpg_islands
cg23496597	darkgrey	24	Age1	Age5	247	5	0.637095	0.0120141	0.0032	propVarExplained	0.3509	Others	chr20	57463725	NELFCD;GNAS	-92538;35956	+	hg19_cpg_islands
cg23496597	darkgrey	24	Age1	Age6	247	6	0.637095	0.0120141	0.0032	propVarExplained	0.3433	Others	chr20	57463725	NELFCD;GNAS	-92538;35956	+	hg19_cpg_islands
cg23496597	darkgrey	24	Age1	Age7	247	7	0.637095	0.0120141	0.0032	propVarExplained	0.3663	Others	chr20	57463725	NELFCD;GNAS	-92538;35956	+	hg19_cpg_islands
cg23496597	darkgrey	24	Age1	Age8	247	8	0.637095	0.0120141	0.0032	propVarExplained	0.3406	Others	chr20	57463725	NELFCD;GNAS	-92538;35956	+	hg19_cpg_islands
cg23496597	darkgrey	24	Age1	Age2	247	2	0.468038	0.0454687	0.0148	corkME	0.7506	Others	chr20	57463725	NELFCD;GNAS	-92538;35956	+	hg19_cpg_islands
cg23496597	darkgrey	24	Age1	Age3	247	3	0.468038	0.0454687	0.0148	corkME	0.7775	Others	chr20	57463725	NELFCD;GNAS	-92538;35956	+	hg19_cpg_islands
cg23496597	darkgrey	24	Age1	Age4	247	4	0.468038	0.0454687	0.0148	corkME	0.8359	Others	chr20	57463725	NELFCD;GNAS	-92538;35956	+	hg19_cpg_islands
cg23496597	darkgrey	24	Age1	Age5	247	5	0.468038	0.0454687	0.0148	corkME	0.7267	Others	chr20	57463725	NELFCD;GNAS	-92538;35956	+	hg19_cpg_islands
cg23496597	darkgrey	24	Age1	Age6	247	6	0.468038	0.0454687	0.0148	corkME	0.6931	Others	chr20	57463725	NELFCD;GNAS	-92538;35956	+	hg19_cpg_islands
cg23496597	darkgrey	24	Age1	Age7	247	7	0.468038	0.0454687	0.0148	corkME	0.7735	Others	chr20	57463725	NELFCD;GNAS	-92538;35956	+	hg19_cpg_islands
cg23496597	darkgrey	24	Age1	Age8	247	8	0.468038	0.0454687	0.0148	corkME	0.7358	Others	chr20	57463725	NELFCD;GNAS	-92538;35956	+	hg19_cpg_islands
cg23742152	darkgrey	24	Age1	Age2	247	2	0.637095	0.0120141	0.0032	propVarExplained	0.3438	Others	chr7	50849805	GRB10;COBL	-49755;534710	+	hg19_cpg_islands
cg23742152	darkgrey	24	Age1	Age3	247	3	0.637095	0.0120141	0.0032	propVarExplained	0.3678	Others	chr7	50849805	GRB10;COBL	-49755;534710	+	hg19_cpg_islands
cg23742152	darkgrey	24	Age1	Age4	247	4	0.637095	0.0120141	0.0032	propVarExplained	0.3648	Others	chr7	50849805	GRB10;COBL	-49755;534710	+	hg19_cpg_islands
cg23742152	darkgrey	24	Age1	Age5	247	5	0.637095	0.0120141	0.0032	propVarExplained	0.3509	Others	chr7	50849805	GRB10;COBL	-49755;534710	+	hg19_cpg_islands
cg23742152	darkgrey	24	Age1	Age6	247	6	0.637095	0.0120141	0.0032	propVarExplained	0.3433	Others	chr7	50849805	GRB10;COBL	-49755;534710	+	hg19_cpg_islands
cg23742152	darkgrey	24	Age1	Age7	247	7	0.637095	0.0120141	0.0032	propVarExplained	0.3663	Others	chr7	50849805	GRB10;COBL	-49755;534710	+	hg19_cpg_islands
cg23742152	darkgrey	24	Age1	Age8	247	8	0.637095	0.0120141	0.0032	propVarExplained	0.3406	Others	chr7	50849805	GRB10;COBL	-49755;534710	+	hg19_cpg_islands
cg23742152	darkgrey	24	Age1	Age2	247	2	0.468038	0.0454687	0.0148	corkME	0.7506	Others	chr7	50849805	GRB10;COBL	-49755;534710	+	hg19_cpg_islands
cg23742152	darkgrey	24	Age1	Age3	247	3	0.468038	0.0454687	0.0148	corkME	0.7775	Others	chr7	50849805	GRB10;COBL	-49755;534710	+	hg19_cpg_islands
cg23742152	darkgrey	24	Age1	Age4	247	4	0.468038	0.0454687	0.0148	corkME	0.8359	Others	chr7	50849805	GRB10;COBL	-49755;534710	+	hg19_cpg_islands
cg23742152	darkgrey	24	Age1	Age5	247	5	0.468038	0.0454687	0.0148	corkME	0.7267	Others	chr7	50849805	GRB10;COBL	-49755;534710	+	hg19_cpg_islands
cg23742152	darkgrey	24	Age1	Age6	247	6	0.468038	0.0454687	0.0148	corkME	0.6931	Others	chr7	50849805	GRB10;COBL	-49755;534710	+	hg19_cpg_islands
cg23742152	darkgrey	24	Age1	Age7	247	7	0.468038	0.0454687	0.0148	corkME	0.7735	Others	chr7	50849805	GRB10;COBL	-49755;534710	+	hg19_cpg_islands
cg23742152	darkgrey	24	Age1	Age8	247	8	0.468038	0.0454687	0.0148	corkME	0.7358	Others	chr7	50849805	GRB10;COBL	-49755;534710	+	hg19_cpg_islands
cg23835083	darkgrey	24	Age1	Age2	247	2	0.637095	0.0120141	0.0032	propVarExplained	0.3438	Others	chr6	3849536	FAM50B	-84	+	hg19_cpg_islands
cg23835083	darkgrey	24	Age1	Age3	247	3	0.637095	0.0120141	0.0032	propVarExplained	0.3678	Others	chr6	3849536	FAM50B	-84	+	hg19_cpg_islands
cg23835083	darkgrey	24	Age1	Age4	247	4	0.637095	0.0120141	0.0032	propVarExplained	0.3648	Others	chr6	3849536	FAM50B	-84	+	hg19_cpg_islands
cg23835083	darkgrey	24	Age1	Age5	247	5	0.637095	0.0120141	0.0032	propVarExplained	0.3509	Others	chr6	3849536	FAM50B	-84	+	hg19_cpg_islands
cg23835083	darkgrey	24	Age1	Age6	247	6	0.637095	0.0120141	0.0032	propVarExplained	0.3433	Others	chr6	3849536	FAM50B	-84	+	hg19_cpg_islands
cg23835083	darkgrey	24	Age1	Age7	247	7	0.637095	0.0120141	0.0032	propVarExplained	0.3663	Others	chr6	3849536	FAM50B	-84	+	hg19_cpg_islands
cg23835083	darkgrey	24	Age1	Age8	247	8	0.637095	0.0120141	0.0032	propVarExplained	0.3406	Others	chr6	3849536	FAM50B	-84	+	hg19_cpg_islands
cg23835083	darkgrey	24	Age1	Age2	247	2	0.468038	0.0454687	0.0148	corkME	0.7506	Others	chr6	3849536	FAM50B	-84	+	hg19_cpg_islands
cg23835083	darkgrey	24	Age1	Age3	247	3	0.468038	0.0454687	0.0148	corkME	0.7775	Others	chr6	3849536	FAM50B	-84	+	hg19_cpg_islands
cg23835083	darkgrey	24	Age1	Age4	247	4	0.468038	0.0454687	0.0148	corkME	0.8359	Others	chr6	3849536	FAM50B	-84	+	hg19_cpg_islands
cg23835083	darkgrey	24	Age1	Age5	247	5	0.468038	0.0454687	0.0148	corkME	0.7267	Others	chr6	3849536	FAM50B	-84	+	hg19_cpg_islands
cg23835083	darkgrey	24	Age1	Age6	247	6	0.468038	0.0454687	0.0148	corkME	0.6931	Others	chr6	3849536	FAM50B	-84	+	hg19_cpg_islands
cg23835083	darkgrey	24	Age1	Age7	247	7	0.468038	0.0454687	0.0148	corkME	0.7735	Others	chr6	3849536	FAM50B	-84	+	hg19_cpg_islands
cg23835083	darkgrey	24	Age1	Age8	247	8	0.468038	0.0454687	0.0148	corkME	0.7358	Others	chr6	3849536	FAM50B	-84	+	hg19_cpg_islands
cg23870378	darkgrey	24	Age1	Age2	247	2	0.637095	0.0120141	0.0032	propVarExplained	0.3438	Others	chr14	101291068	RTL1;DLK1	60116;97904	+	hg19_cpg_shores
cg23870378	darkgrey	24	Age1	Age3	247	3	0.637095	0.0120141	0.0032	propVarExplained	0.3678	Others	chr14	101291068	RTL1;DLK1	60116;97904	+	hg19_cpg_shores
cg23870378	darkgrey	24	Age1	Age4	247	4	0.637095	0.0120141	0.0032	propVarExplained	0.3648	Others	chr14	101291068	RTL1;DLK1	60116;97904	+	hg19_cpg_shores
cg23870378	darkgrey	24	Age1	Age5	247	5	0.637095	0.0120141	0.0032	propVarExplained	0.3509	Others	chr14	101291068	RTL1;DLK1	60116;97904	+	hg19_cpg_shores
cg23870378	darkgrey	24	Age1	Age6	247	6	0.637095	0.0120141	0.0032	propVarExplained	0.3433	Others	chr14	101291068	RTL1;DLK1	60116;97904	+	hg19_cpg_shores
cg23870378	darkgrey	24	Age1	Age7	247	7	0.637095	0.0120141	0.0032	propVarExplained	0.3663	Others	chr14	101291068	RTL1;DLK1	60116;97904	+	hg19_cpg_shores
cg23870378	darkgrey	24	Age1	Age8	247	8	0.637095	0.0120141	0.0032	propVarExplained	0.3406	Others	chr14	101291068	RTL1;DLK1	60116;97904	+	hg19_cpg_shores
cg23870378	darkgrey	24	Age1	Age2	247	2	0.468038	0.0454687	0.0148	corkME	0.7506	Others	chr14	101291068	RTL1;DLK1	60116;97904	+	hg19_cpg_shores
cg23870378	darkgrey	24	Age1	Age3	247	3	0.468038	0.0454687	0.0148	corkME	0.7775	Others	chr14	101291068	RTL1;DLK1	60116;97904	+	hg19_cpg_shores
cg23870378	darkgrey	24	Age1	Age4	247	4	0.468038	0.0454687	0.0148	corkME	0.8359	Others	chr14	101291068	RTL1;DLK1	60116;97904	+	hg19_cpg_shores
cg23870378	darkgrey	24	Age1	Age5	247	5	0.468038	0.0454687	0.0148	corkME	0.7267	Others	chr14	101291068	RTL1;DLK1	60116;97904	+	hg19_cpg_shores
cg23870378	darkgrey	24	Age1	Age6	247	6	0.468038	0.0454687	0.0148	corkME	0.6931	Others	chr14	101291068	RTL1;DLK1	60116;97904	+	hg19_cpg_shores
cg23870378	darkgrey	24	Age1	Age7	247	7	0.468038	0.0454687	0.0148	corkME	0.7735	Others	chr14	101291068	RTL1;DLK1	60116;97904	+	hg19_cpg_shores
cg23870378	darkgrey	24	Age1	Age8	247	8	0.468038	0.0454687	0.0148	corkME	0.7358	Others	chr14	101291068	RTL1;DLK1	60116;97904	+	hg19_cpg_shores
cg24027317	darkgrey	24	Age1	Age2	247	2	0.637095	0.0120141	0.0032	propVarExplained	0.3438	Others	chr16	3493641	ZNF597;NAA60	-99;-41	-	hg19_cpg_shores
cg24027317	darkgrey	24	Age1	Age3	247	3	0.637095	0.0120141	0.0032	propVarExplained	0.3678	Others	chr16	3493641	ZNF597;NAA60	-99;-41	-	hg19_cpg_shores
cg24027317	darkgrey	24	Age1	Age4	247	4	0.637095	0.0120141	0.0032	propVarExplained	0.3648	Others	chr16	3493641	ZNF597;NAA60	-99;-41	-	hg19_cpg_shores
cg24027317	darkgrey	24	Age1	Age5	247	5	0.637095	0.0120141	0.0032	propVarExplained	0.3509	Others	chr16	3493641	ZNF597;NAA60	-99;-41	-	hg19_cpg_shores
cg24027317	darkgrey	24	Age1	Age6	247	6	0.637095	0.0120141	0.0032	propVarExplained	0.3433	Others	chr16	3493641	ZNF597;NAA60	-99;-41	-	hg19_cpg_shores
cg24027317	darkgrey	24	Age1	Age7	247	7	0.637095	0.0120141	0.0032	propVarExplained	0.3663	Others	chr16	3493641	ZNF597;NAA60	-99;-41	-	hg19_cpg_shores
cg24027317	darkgrey	24	Age1	Age8	247	8	0.637095	0.0120141	0.0032	propVarExplained	0.3406	Others	chr16	3493641	ZNF597;NAA60	-99;-41	-	hg19_cpg_shores
cg24027317	darkgrey	24	Age1	Age2	247	2	0.468038	0.0454687	0.0148	corkME	0.7506	Others	chr16	3493641	ZNF597;NAA60	-99;-41	-	hg19_cpg_shores
cg24027317	darkgrey	24	Age1	Age3	247	3	0.468038	0.0454687	0.0148	corkME	0.7775	Others	chr16	3493641	ZNF597;NAA60	-99;-41	-	hg19_cpg_shores
cg24027317	darkgrey	24	Age1	Age4	247	4	0.468038	0.0454687	0.0148	corkME	0.8359	Others	chr16	3493641	ZNF597;NAA60	-99;-41	-	hg19_cpg_shores
cg24027317	darkgrey	24	Age1	Age5	247	5	0.468038	0.0454687	0.0148	corkME	0.7267	Others	chr16	3493641	ZNF597;NAA60	-99;-41	-	hg19_cpg_shores
cg24027317	darkgrey	24	Age1	Age6	247	6	0.468038	0.0454687	0.0148	corkME	0.6931	Others	chr16	3493641	ZNF597;NAA60	-99;-41	-	hg19_cpg_shores
cg24027317	darkgrey	24	Age1	Age7	247	7	0.468038	0.0454687	0.0148	corkME	0.7735	Others	chr16	3493641	ZNF597;NAA60	-99;-41	-	hg19_cpg_shores
cg24027317	darkgrey	24	Age1	Age8	247	8	0.468038	0.0454687	0.0148	corkME	0.7358	Others	chr16	3493641	ZNF597;NAA60	-99;-41	-	hg19_cpg_shores
cg24089209	darkgrey	24	Age1	Age2	247	2	0.637095	0.0120141	0.0032	propVarExplained	0.3438	Others	chr14	101291459	RTL1;DLK1	59725;98295	-	hg19_cpg_shores
cg24089209	darkgrey	24	Age1	Age3	247	3	0.637095	0.0120141	0.0032	propVarExplained	0.3678	Others	chr14	101291459	RTL1;DLK1	59725;98295	-	hg19_cpg_shores
cg24089209	darkgrey	24	Age1	Age4	247	4	0.637095	0.0120141	0.0032	propVarExplained	0.3648	Others	chr14	101291459	RTL1;DLK1	59725;98295	-	hg19_cpg_shores
cg24089209	darkgrey	24	Age1	Age5	247	5	0.637095	0.0120141	0.0032	propVarExplained	0.3509	Others	chr14	101291459	RTL1;DLK1	59725;98295	-	hg19_cpg_shores
cg24089209	darkgrey	24	Age1	Age6	247	6	0.637095	0.0120141	0.0032	propVarExplained	0.3433	Others	chr14	101291459	RTL1;DLK1	59725;98295	-	hg19_cpg_shores
cg24089209	darkgrey	24	Age1	Age7	247	7	0.637095	0.0120141	0.0032	propVarExplained	0.3663	Others	chr14	101291459	RTL1;DLK1	59725;98295	-	hg19_cpg_shores
cg24089209	darkgrey	24	Age1	Age8	247	8	0.637095	0.0120141	0.0032	propVarExplained	0.3406	Others	chr14	101291459	RTL1;DLK1	59725;98295	-	hg19_cpg_shores
cg24089209	darkgrey	24	Age1	Age2	247	2	0.468038	0.0454687	0.0148	corkME	0.7506	Others	chr14	101291459	RTL1;DLK1	59725;98295	-	hg19_cpg_shores
cg24089209	darkgrey	24	Age1	Age3	247	3	0.468038	0.0454687	0.0148	corkME	0.7775	Others	chr14	101291459	RTL1;DLK1	59725;98295	-	hg19_cpg_shores
cg24089209	darkgrey	24	Age1	Age4	247	4	0.468038	0.0454687	0.0148	corkME	0.8359	Others	chr14	101291459	RTL1;DLK1	59725;98295	-	hg19_cpg_shores
cg24089209	darkgrey	24	Age1	Age5	247	5	0.468038	0.0454687	0.0148	corkME	0.7267	Others	chr14	101291459	RTL1;DLK1	59725;98295	-	hg19_cpg_shores
cg24089209	darkgrey	24	Age1	Age6	247	6	0.468038	0.0454687	0.0148	corkME	0.6931	Others	chr14	101291459	RTL1;DLK1	59725;98295	-	hg19_cpg_shores
cg24089209	darkgrey	24	Age1	Age7	247	7	0.468038	0.0454687	0.0148	corkME	0.7735	Others	chr14	101291459	RTL1;DLK1	59725;98295	-	hg19_cpg_shores
cg24089209	darkgrey	24	Age1	Age8	247	8	0.468038	0.0454687	0.0148	corkME	0.7358	Others	chr14	101291459	RTL1;DLK1	59725;98295	-	hg19_cpg_shores
cg24333473	darkgrey	24	Age1	Age2	247	2	0.637095	0.0120141	0.0032	propVarExplained	0.3438	Others	chr16	3493428	NAA60;ZNF597	-254;114	+	hg19_cpg_islands
cg24333473	darkgrey	24	Age1	Age3	247	3	0.637095	0.0120141	0.0032	propVarExplained	0.3678	Others	chr16	3493428	NAA60;ZNF597	-254;114	+	hg19_cpg_islands
cg24333473	darkgrey	24	Age1	Age4	247	4	0.637095	0.0120141	0.0032	propVarExplained	0.3648	Others	chr16	3493428	NAA60;ZNF597	-254;114	+	hg19_cpg_islands
cg24333473	darkgrey	24	Age1	Age5	247	5	0.637095	0.0120141	0.0032	propVarExplained	0.3509	Others	chr16	3493428	NAA60;ZNF597	-254;114	+	hg19_cpg_islands
cg24333473	darkgrey	24	Age1	Age6	247	6	0.637095	0.0120141	0.0032	propVarExplained	0.3433	Others	chr16	3493428	NAA60;ZNF597	-254;114	+	hg19_cpg_islands
cg24333473	darkgrey	24	Age1	Age7	247	7	0.637095	0.0120141	0.0032	propVarExplained	0.3663	Others	chr16	3493428	NAA60;ZNF597	-254;114	+	hg19_cpg_islands
cg24333473	darkgrey	24	Age1	Age8	247	8	0.637095	0.0120141	0.0032	propVarExplained	0.3406	Others	chr16	3493428	NAA60;ZNF597	-254;114	+	hg19_cpg_islands
cg24333473	darkgrey	24	Age1	Age2	247	2	0.468038	0.0454687	0.0148	corkME	0.7506	Others	chr16	3493428	NAA60;ZNF597	-254;114	+	hg19_cpg_islands
cg24333473	darkgrey	24	Age1	Age3	247	3	0.468038	0.0454687	0.0148	corkME	0.7775	Others	chr16	3493428	NAA60;ZNF597	-254;114	+	hg19_cpg_islands
cg24333473	darkgrey	24	Age1	Age4	247	4	0.468038	0.0454687	0.0148	corkME	0.8359	Others	chr16	3493428	NAA60;ZNF597	-254;114	+	hg19_cpg_islands
cg24333473	darkgrey	24	Age1	Age5	247	5	0.468038	0.0454687	0.0148	corkME	0.7267	Others	chr16	3493428	NAA60;ZNF597	-254;114	+	hg19_cpg_islands
cg24333473	darkgrey	24	Age1	Age6	247	6	0.468038	0.0454687	0.0148	corkME	0.6931	Others	chr16	3493428	NAA60;ZNF597	-254;114	+	hg19_cpg_islands
cg24333473	darkgrey	24	Age1	Age7	247	7	0.468038	0.0454687	0.0148	corkME	0.7735	Others	chr16	3493428	NAA60;ZNF597	-254;114	+	hg19_cpg_islands
cg24333473	darkgrey	24	Age1	Age8	247	8	0.468038	0.0454687	0.0148	corkME	0.7358	Others	chr16	3493428	NAA60;ZNF597	-254;114	+	hg19_cpg_islands
cg24605090	darkgrey	24	Age1	Age2	247	2	0.637095	0.0120141	0.0032	propVarExplained	0.3438	Others	chr11	2019943	MRPL23;IGF2	51435;142525	-	hg19_cpg_shores
cg24605090	darkgrey	24	Age1	Age3	247	3	0.637095	0.0120141	0.0032	propVarExplained	0.3678	Others	chr11	2019943	MRPL23;IGF2	51435;142525	-	hg19_cpg_shores
cg24605090	darkgrey	24	Age1	Age4	247	4	0.637095	0.0120141	0.0032	propVarExplained	0.3648	Others	chr11	2019943	MRPL23;IGF2	51435;142525	-	hg19_cpg_shores
cg24605090	darkgrey	24	Age1	Age5	247	5	0.637095	0.0120141	0.0032	propVarExplained	0.3509	Others	chr11	2019943	MRPL23;IGF2	51435;142525	-	hg19_cpg_shores
cg24605090	darkgrey	24	Age1	Age6	247	6	0.637095	0.0120141	0.0032	propVarExplained	0.3433	Others	chr11	2019943	MRPL23;IGF2	51435;142525	-	hg19_cpg_shores
cg24605090	darkgrey	24	Age1	Age7	247	7	0.637095	0.0120141	0.0032	propVarExplained	0.3663	Others	chr11	2019943	MRPL23;IGF2	51435;142525	-	hg19_cpg_shores
cg24605090	darkgrey	24	Age1	Age8	247	8	0.637095	0.0120141	0.0032	propVarExplained	0.3406	Others	chr11	2019943	MRPL23;IGF2	51435;142525	-	hg19_cpg_shores
cg24605090	darkgrey	24	Age1	Age2	247	2	0.468038	0.0454687	0.0148	corkME	0.7506	Others	chr11	2019943	MRPL23;IGF2	51435;142525	-	hg19_cpg_shores
cg24605090	darkgrey	24	Age1	Age3	247	3	0.468038	0.0454687	0.0148	corkME	0.7775	Others	chr11	2019943	MRPL23;IGF2	51435;142525	-	hg19_cpg_shores
cg24605090	darkgrey	24	Age1	Age4	247	4	0.468038	0.0454687	0.0148	corkME	0.8359	Others	chr11	2019943	MRPL23;IGF2	51435;142525	-	hg19_cpg_shores
cg24605090	darkgrey	24	Age1	Age5	247	5	0.468038	0.0454687	0.0148	corkME	0.7267	Others	chr11	2019943	MRPL23;IGF2	51435;142525	-	hg19_cpg_shores
cg24605090	darkgrey	24	Age1	Age6	247	6	0.468038	0.0454687	0.0148	corkME	0.6931	Others	chr11	2019943	MRPL23;IGF2	51435;142525	-	hg19_cpg_shores
cg24605090	darkgrey	24	Age1	Age7	247	7	0.468038	0.0454687	0.0148	corkME	0.7735	Others	chr11	2019943	MRPL23;IGF2	51435;142525	-	hg19_cpg_shores
cg24605090	darkgrey	24	Age1	Age8	247	8	0.468038	0.0454687	0.0148	corkME	0.7358	Others	chr11	2019943	MRPL23;IGF2	51435;142525	-	hg19_cpg_shores
cg24607140	darkgrey	24	Age1	Age2	247	2	0.637095	0.0120141	0.0032	propVarExplained	0.3438	Others	chr20	30134973	ID1;HM13	-58113;32742	-	hg19_cpg_shores
cg24607140	darkgrey	24	Age1	Age3	247	3	0.637095	0.0120141	0.0032	propVarExplained	0.3678	Others	chr20	30134973	ID1;HM13	-58113;32742	-	hg19_cpg_shores
cg24607140	darkgrey	24	Age1	Age4	247	4	0.637095	0.0120141	0.0032	propVarExplained	0.3648	Others	chr20	30134973	ID1;HM13	-58113;32742	-	hg19_cpg_shores
cg24607140	darkgrey	24	Age1	Age5	247	5	0.637095	0.0120141	0.0032	propVarExplained	0.3509	Others	chr20	30134973	ID1;HM13	-58113;32742	-	hg19_cpg_shores
cg24607140	darkgrey	24	Age1	Age6	247	6	0.637095	0.0120141	0.0032	propVarExplained	0.3433	Others	chr20	30134973	ID1;HM13	-58113;32742	-	hg19_cpg_shores
cg24607140	darkgrey	24	Age1	Age7	247	7	0.637095	0.0120141	0.0032	propVarExplained	0.3663	Others	chr20	30134973	ID1;HM13	-58113;32742	-	hg19_cpg_shores
cg24607140	darkgrey	24	Age1	Age8	247	8	0.637095	0.0120141	0.0032	propVarExplained	0.3406	Others	chr20	30134973	ID1;HM13	-58113;32742	-	hg19_cpg_shores
cg24607140	darkgrey	24	Age1	Age2	247	2	0.468038	0.0454687	0.0148	corkME	0.7506	Others	chr20	30134973	ID1;HM13	-58113;32742	-	hg19_cpg_shores
cg24607140	darkgrey	24	Age1	Age3	247	3	0.468038	0.0454687	0.0148	corkME	0.7775	Others	chr20	30134973	ID1;HM13	-58113;32742	-	hg19_cpg_shores
cg24607140	darkgrey	24	Age1	Age4	247	4	0.468038	0.0454687	0.0148	corkME	0.8359	Others	chr20	30134973	ID1;HM13	-58113;32742	-	hg19_cpg_shores
cg24607140	darkgrey	24	Age1	Age5	247	5	0.468038	0.0454687	0.0148	corkME	0.7267	Others	chr20	30134973	ID1;HM13	-58113;32742	-	hg19_cpg_shores
cg24607140	darkgrey	24	Age1	Age6	247	6	0.468038	0.0454687	0.0148	corkME	0.6931	Others	chr20	30134973	ID1;HM13	-58113;32742	-	hg19_cpg_shores
cg24607140	darkgrey	24	Age1	Age7	247	7	0.468038	0.0454687	0.0148	corkME	0.7735	Others	chr20	30134973	ID1;HM13	-58113;32742	-	hg19_cpg_shores
cg24607140	darkgrey	24	Age1	Age8	247	8	0.468038	0.0454687	0.0148	corkME	0.7358	Others	chr20	30134973	ID1;HM13	-58113;32742	-	hg19_cpg_shores
cg24885794	darkgrey	24	Age1	Age2	247	2	0.637095	0.0120141	0.0032	propVarExplained	0.3438	Others	chr7	94286086	SGCE;PEG10	-650;404	-	hg19_cpg_islands
cg24885794	darkgrey	24	Age1	Age3	247	3	0.637095	0.0120141	0.0032	propVarExplained	0.3678	Others	chr7	94286086	SGCE;PEG10	-650;404	-	hg19_cpg_islands
cg24885794	darkgrey	24	Age1	Age4	247	4	0.637095	0.0120141	0.0032	propVarExplained	0.3648	Others	chr7	94286086	SGCE;PEG10	-650;404	-	hg19_cpg_islands
cg24885794	darkgrey	24	Age1	Age5	247	5	0.637095	0.0120141	0.0032	propVarExplained	0.3509	Others	chr7	94286086	SGCE;PEG10	-650;404	-	hg19_cpg_islands
cg24885794	darkgrey	24	Age1	Age6	247	6	0.637095	0.0120141	0.0032	propVarExplained	0.3433	Others	chr7	94286086	SGCE;PEG10	-650;404	-	hg19_cpg_islands
cg24885794	darkgrey	24	Age1	Age7	247	7	0.637095	0.0120141	0.0032	propVarExplained	0.3663	Others	chr7	94286086	SGCE;PEG10	-650;404	-	hg19_cpg_islands
cg24885794	darkgrey	24	Age1	Age8	247	8	0.637095	0.0120141	0.0032	propVarExplained	0.3406	Others	chr7	94286086	SGCE;PEG10	-650;404	-	hg19_cpg_islands
cg24885794	darkgrey	24	Age1	Age2	247	2	0.468038	0.0454687	0.0148	corkME	0.7506	Others	chr7	94286086	SGCE;PEG10	-650;404	-	hg19_cpg_islands
cg24885794	darkgrey	24	Age1	Age3	247	3	0.468038	0.0454687	0.0148	corkME	0.7775	Others	chr7	94286086	SGCE;PEG10	-650;404	-	hg19_cpg_islands
cg24885794	darkgrey	24	Age1	Age4	247	4	0.468038	0.0454687	0.0148	corkME	0.8359	Others	chr7	94286086	SGCE;PEG10	-650;404	-	hg19_cpg_islands
cg24885794	darkgrey	24	Age1	Age5	247	5	0.468038	0.0454687	0.0148	corkME	0.7267	Others	chr7	94286086	SGCE;PEG10	-650;404	-	hg19_cpg_islands
cg24885794	darkgrey	24	Age1	Age6	247	6	0.468038	0.0454687	0.0148	corkME	0.6931	Others	chr7	94286086	SGCE;PEG10	-650;404	-	hg19_cpg_islands
cg24885794	darkgrey	24	Age1	Age7	247	7	0.468038	0.0454687	0.0148	corkME	0.7735	Others	chr7	94286086	SGCE;PEG10	-650;404	-	hg19_cpg_islands
cg24885794	darkgrey	24	Age1	Age8	247	8	0.468038	0.0454687	0.0148	corkME	0.7358	Others	chr7	94286086	SGCE;PEG10	-650;404	-	hg19_cpg_islands
cg24975842	darkgrey	24	Age1	Age2	247	2	0.637095	0.0120141	0.0032	propVarExplained	0.3438	Others	chr20	57416221	GNAS;NPEPL1	-11548;148553	+	hg19_cpg_islands
cg24975842	darkgrey	24	Age1	Age3	247	3	0.637095	0.0120141	0.0032	propVarExplained	0.3678	Others	chr20	57416221	GNAS;NPEPL1	-11548;148553	+	hg19_cpg_islands
cg24975842	darkgrey	24	Age1	Age4	247	4	0.637095	0.0120141	0.0032	propVarExplained	0.3648	Others	chr20	57416221	GNAS;NPEPL1	-11548;148553	+	hg19_cpg_islands
cg24975842	darkgrey	24	Age1	Age5	247	5	0.637095	0.0120141	0.0032	propVarExplained	0.3509	Others	chr20	57416221	GNAS;NPEPL1	-11548;148553	+	hg19_cpg_islands
cg24975842	darkgrey	24	Age1	Age6	247	6	0.637095	0.0120141	0.0032	propVarExplained	0.3433	Others	chr20	57416221	GNAS;NPEPL1	-11548;148553	+	hg19_cpg_islands
cg24975842	darkgrey	24	Age1	Age7	247	7	0.637095	0.0120141	0.0032	propVarExplained	0.3663	Others	chr20	57416221	GNAS;NPEPL1	-11548;148553	+	hg19_cpg_islands
cg24975842	darkgrey	24	Age1	Age8	247	8	0.637095	0.0120141	0.0032	propVarExplained	0.3406	Others	chr20	57416221	GNAS;NPEPL1	-11548;148553	+	hg19_cpg_islands
cg24975842	darkgrey	24	Age1	Age2	247	2	0.468038	0.0454687	0.0148	corkME	0.7506	Others	chr20	57416221	GNAS;NPEPL1	-11548;148553	+	hg19_cpg_islands
cg24975842	darkgrey	24	Age1	Age3	247	3	0.468038	0.0454687	0.0148	corkME	0.7775	Others	chr20	57416221	GNAS;NPEPL1	-11548;148553	+	hg19_cpg_islands
cg24975842	darkgrey	24	Age1	Age4	247	4	0.468038	0.0454687	0.0148	corkME	0.8359	Others	chr20	57416221	GNAS;NPEPL1	-11548;148553	+	hg19_cpg_islands
cg24975842	darkgrey	24	Age1	Age5	247	5	0.468038	0.0454687	0.0148	corkME	0.7267	Others	chr20	57416221	GNAS;NPEPL1	-11548;148553	+	hg19_cpg_islands
cg24975842	darkgrey	24	Age1	Age6	247	6	0.468038	0.0454687	0.0148	corkME	0.6931	Others	chr20	57416221	GNAS;NPEPL1	-11548;148553	+	hg19_cpg_islands
cg24975842	darkgrey	24	Age1	Age7	247	7	0.468038	0.0454687	0.0148	corkME	0.7735	Others	chr20	57416221	GNAS;NPEPL1	-11548;148553	+	hg19_cpg_islands
cg24975842	darkgrey	24	Age1	Age8	247	8	0.468038	0.0454687	0.0148	corkME	0.7358	Others	chr20	57416221	GNAS;NPEPL1	-11548;148553	+	hg19_cpg_islands
cg24977055	darkgrey	24	Age1	Age2	247	2	0.637095	0.0120141	0.0032	propVarExplained	0.3438	Others	chr7	50850870	GRB10;COBL	-50820;533645	+	hg19_cpg_islands
cg24977055	darkgrey	24	Age1	Age3	247	3	0.637095	0.0120141	0.0032	propVarExplained	0.3678	Others	chr7	50850870	GRB10;COBL	-50820;533645	+	hg19_cpg_islands
cg24977055	darkgrey	24	Age1	Age4	247	4	0.637095	0.0120141	0.0032	propVarExplained	0.3648	Others	chr7	50850870	GRB10;COBL	-50820;533645	+	hg19_cpg_islands
cg24977055	darkgrey	24	Age1	Age5	247	5	0.637095	0.0120141	0.0032	propVarExplained	0.3509	Others	chr7	50850870	GRB10;COBL	-50820;533645	+	hg19_cpg_islands
cg24977055	darkgrey	24	Age1	Age6	247	6	0.637095	0.0120141	0.0032	propVarExplained	0.3433	Others	chr7	50850870	GRB10;COBL	-50820;533645	+	hg19_cpg_islands
cg24977055	darkgrey	24	Age1	Age7	247	7	0.637095	0.0120141	0.0032	propVarExplained	0.3663	Others	chr7	50850870	GRB10;COBL	-50820;533645	+	hg19_cpg_islands
cg24977055	darkgrey	24	Age1	Age8	247	8	0.637095	0.0120141	0.0032	propVarExplained	0.3406	Others	chr7	50850870	GRB10;COBL	-50820;533645	+	hg19_cpg_islands
cg24977055	darkgrey	24	Age1	Age2	247	2	0.468038	0.0454687	0.0148	corkME	0.7506	Others	chr7	50850870	GRB10;COBL	-50820;533645	+	hg19_cpg_islands
cg24977055	darkgrey	24	Age1	Age3	247	3	0.468038	0.0454687	0.0148	corkME	0.7775	Others	chr7	50850870	GRB10;COBL	-50820;533645	+	hg19_cpg_islands
cg24977055	darkgrey	24	Age1	Age4	247	4	0.468038	0.0454687	0.0148	corkME	0.8359	Others	chr7	50850870	GRB10;COBL	-50820;533645	+	hg19_cpg_islands
cg24977055	darkgrey	24	Age1	Age5	247	5	0.468038	0.0454687	0.0148	corkME	0.7267	Others	chr7	50850870	GRB10;COBL	-50820;533645	+	hg19_cpg_islands
cg24977055	darkgrey	24	Age1	Age6	247	6	0.468038	0.0454687	0.0148	corkME	0.6931	Others	chr7	50850870	GRB10;COBL	-50820;533645	+	hg19_cpg_islands
cg24977055	darkgrey	24	Age1	Age7	247	7	0.468038	0.0454687	0.0148	corkME	0.7735	Others	chr7	50850870	GRB10;COBL	-50820;533645	+	hg19_cpg_islands
cg24977055	darkgrey	24	Age1	Age8	247	8	0.468038	0.0454687	0.0148	corkME	0.7358	Others	chr7	50850870	GRB10;COBL	-50820;533645	+	hg19_cpg_islands
cg25073793	darkgrey	24	Age1	Age2	247	2	0.637095	0.0120141	0.0032	propVarExplained	0.3438	Others	chr6	3849702	FAM50B	82	+	hg19_cpg_islands
cg25073793	darkgrey	24	Age1	Age3	247	3	0.637095	0.0120141	0.0032	propVarExplained	0.3678	Others	chr6	3849702	FAM50B	82	+	hg19_cpg_islands
cg25073793	darkgrey	24	Age1	Age4	247	4	0.637095	0.0120141	0.0032	propVarExplained	0.3648	Others	chr6	3849702	FAM50B	82	+	hg19_cpg_islands
cg25073793	darkgrey	24	Age1	Age5	247	5	0.637095	0.0120141	0.0032	propVarExplained	0.3509	Others	chr6	3849702	FAM50B	82	+	hg19_cpg_islands
cg25073793	darkgrey	24	Age1	Age6	247	6	0.637095	0.0120141	0.0032	propVarExplained	0.3433	Others	chr6	3849702	FAM50B	82	+	hg19_cpg_islands
cg25073793	darkgrey	24	Age1	Age7	247	7	0.637095	0.0120141	0.0032	propVarExplained	0.3663	Others	chr6	3849702	FAM50B	82	+	hg19_cpg_islands
cg25073793	darkgrey	24	Age1	Age8	247	8	0.637095	0.0120141	0.0032	propVarExplained	0.3406	Others	chr6	3849702	FAM50B	82	+	hg19_cpg_islands
cg25073793	darkgrey	24	Age1	Age2	247	2	0.468038	0.0454687	0.0148	corkME	0.7506	Others	chr6	3849702	FAM50B	82	+	hg19_cpg_islands
cg25073793	darkgrey	24	Age1	Age3	247	3	0.468038	0.0454687	0.0148	corkME	0.7775	Others	chr6	3849702	FAM50B	82	+	hg19_cpg_islands
cg25073793	darkgrey	24	Age1	Age4	247	4	0.468038	0.0454687	0.0148	corkME	0.8359	Others	chr6	3849702	FAM50B	82	+	hg19_cpg_islands
cg25073793	darkgrey	24	Age1	Age5	247	5	0.468038	0.0454687	0.0148	corkME	0.7267	Others	chr6	3849702	FAM50B	82	+	hg19_cpg_islands
cg25073793	darkgrey	24	Age1	Age6	247	6	0.468038	0.0454687	0.0148	corkME	0.6931	Others	chr6	3849702	FAM50B	82	+	hg19_cpg_islands
cg25073793	darkgrey	24	Age1	Age7	247	7	0.468038	0.0454687	0.0148	corkME	0.7735	Others	chr6	3849702	FAM50B	82	+	hg19_cpg_islands
cg25073793	darkgrey	24	Age1	Age8	247	8	0.468038	0.0454687	0.0148	corkME	0.7358	Others	chr6	3849702	FAM50B	82	+	hg19_cpg_islands
cg25229306	darkgrey	24	Age1	Age2	247	2	0.637095	0.0120141	0.0032	propVarExplained	0.3438	Others	chr20	57426374	GNAS	-1395	-	hg19_cpg_shores
cg25229306	darkgrey	24	Age1	Age3	247	3	0.637095	0.0120141	0.0032	propVarExplained	0.3678	Others	chr20	57426374	GNAS	-1395	-	hg19_cpg_shores
cg25229306	darkgrey	24	Age1	Age4	247	4	0.637095	0.0120141	0.0032	propVarExplained	0.3648	Others	chr20	57426374	GNAS	-1395	-	hg19_cpg_shores
cg25229306	darkgrey	24	Age1	Age5	247	5	0.637095	0.0120141	0.0032	propVarExplained	0.3509	Others	chr20	57426374	GNAS	-1395	-	hg19_cpg_shores
cg25229306	darkgrey	24	Age1	Age6	247	6	0.637095	0.0120141	0.0032	propVarExplained	0.3433	Others	chr20	57426374	GNAS	-1395	-	hg19_cpg_shores
cg25229306	darkgrey	24	Age1	Age7	247	7	0.637095	0.0120141	0.0032	propVarExplained	0.3663	Others	chr20	57426374	GNAS	-1395	-	hg19_cpg_shores
cg25229306	darkgrey	24	Age1	Age8	247	8	0.637095	0.0120141	0.0032	propVarExplained	0.3406	Others	chr20	57426374	GNAS	-1395	-	hg19_cpg_shores
cg25229306	darkgrey	24	Age1	Age2	247	2	0.468038	0.0454687	0.0148	corkME	0.7506	Others	chr20	57426374	GNAS	-1395	-	hg19_cpg_shores
cg25229306	darkgrey	24	Age1	Age3	247	3	0.468038	0.0454687	0.0148	corkME	0.7775	Others	chr20	57426374	GNAS	-1395	-	hg19_cpg_shores
cg25229306	darkgrey	24	Age1	Age4	247	4	0.468038	0.0454687	0.0148	corkME	0.8359	Others	chr20	57426374	GNAS	-1395	-	hg19_cpg_shores
cg25229306	darkgrey	24	Age1	Age5	247	5	0.468038	0.0454687	0.0148	corkME	0.7267	Others	chr20	57426374	GNAS	-1395	-	hg19_cpg_shores
cg25229306	darkgrey	24	Age1	Age6	247	6	0.468038	0.0454687	0.0148	corkME	0.6931	Others	chr20	57426374	GNAS	-1395	-	hg19_cpg_shores
cg25229306	darkgrey	24	Age1	Age7	247	7	0.468038	0.0454687	0.0148	corkME	0.7735	Others	chr20	57426374	GNAS	-1395	-	hg19_cpg_shores
cg25229306	darkgrey	24	Age1	Age8	247	8	0.468038	0.0454687	0.0148	corkME	0.7358	Others	chr20	57426374	GNAS	-1395	-	hg19_cpg_shores
cg25308079	darkgrey	24	Age1	Age2	247	2	0.637095	0.0120141	0.0032	propVarExplained	0.3438	Others	chr20	57463763	NELFCD;GNAS	-92500;35994	-	hg19_cpg_islands
cg25308079	darkgrey	24	Age1	Age3	247	3	0.637095	0.0120141	0.0032	propVarExplained	0.3678	Others	chr20	57463763	NELFCD;GNAS	-92500;35994	-	hg19_cpg_islands
cg25308079	darkgrey	24	Age1	Age4	247	4	0.637095	0.0120141	0.0032	propVarExplained	0.3648	Others	chr20	57463763	NELFCD;GNAS	-92500;35994	-	hg19_cpg_islands
cg25308079	darkgrey	24	Age1	Age5	247	5	0.637095	0.0120141	0.0032	propVarExplained	0.3509	Others	chr20	57463763	NELFCD;GNAS	-92500;35994	-	hg19_cpg_islands
cg25308079	darkgrey	24	Age1	Age6	247	6	0.637095	0.0120141	0.0032	propVarExplained	0.3433	Others	chr20	57463763	NELFCD;GNAS	-92500;35994	-	hg19_cpg_islands
cg25308079	darkgrey	24	Age1	Age7	247	7	0.637095	0.0120141	0.0032	propVarExplained	0.3663	Others	chr20	57463763	NELFCD;GNAS	-92500;35994	-	hg19_cpg_islands
cg25308079	darkgrey	24	Age1	Age8	247	8	0.637095	0.0120141	0.0032	propVarExplained	0.3406	Others	chr20	57463763	NELFCD;GNAS	-92500;35994	-	hg19_cpg_islands
cg25308079	darkgrey	24	Age1	Age2	247	2	0.468038	0.0454687	0.0148	corkME	0.7506	Others	chr20	57463763	NELFCD;GNAS	-92500;35994	-	hg19_cpg_islands
cg25308079	darkgrey	24	Age1	Age3	247	3	0.468038	0.0454687	0.0148	corkME	0.7775	Others	chr20	57463763	NELFCD;GNAS	-92500;35994	-	hg19_cpg_islands
cg25308079	darkgrey	24	Age1	Age4	247	4	0.468038	0.0454687	0.0148	corkME	0.8359	Others	chr20	57463763	NELFCD;GNAS	-92500;35994	-	hg19_cpg_islands
cg25308079	darkgrey	24	Age1	Age5	247	5	0.468038	0.0454687	0.0148	corkME	0.7267	Others	chr20	57463763	NELFCD;GNAS	-92500;35994	-	hg19_cpg_islands
cg25308079	darkgrey	24	Age1	Age6	247	6	0.468038	0.0454687	0.0148	corkME	0.6931	Others	chr20	57463763	NELFCD;GNAS	-92500;35994	-	hg19_cpg_islands
cg25308079	darkgrey	24	Age1	Age7	247	7	0.468038	0.0454687	0.0148	corkME	0.7735	Others	chr20	57463763	NELFCD;GNAS	-92500;35994	-	hg19_cpg_islands
cg25308079	darkgrey	24	Age1	Age8	247	8	0.468038	0.0454687	0.0148	corkME	0.7358	Others	chr20	57463763	NELFCD;GNAS	-92500;35994	-	hg19_cpg_islands
cg25350411	darkgrey	24	Age1	Age2	247	2	0.637095	0.0120141	0.0032	propVarExplained	0.3438	Others	chr6	144328917	PLAGL1;SF3B5	-38802;87793	-	hg19_cpg_islands
cg25350411	darkgrey	24	Age1	Age3	247	3	0.637095	0.0120141	0.0032	propVarExplained	0.3678	Others	chr6	144328917	PLAGL1;SF3B5	-38802;87793	-	hg19_cpg_islands
cg25350411	darkgrey	24	Age1	Age4	247	4	0.637095	0.0120141	0.0032	propVarExplained	0.3648	Others	chr6	144328917	PLAGL1;SF3B5	-38802;87793	-	hg19_cpg_islands
cg25350411	darkgrey	24	Age1	Age5	247	5	0.637095	0.0120141	0.0032	propVarExplained	0.3509	Others	chr6	144328917	PLAGL1;SF3B5	-38802;87793	-	hg19_cpg_islands
cg25350411	darkgrey	24	Age1	Age6	247	6	0.637095	0.0120141	0.0032	propVarExplained	0.3433	Others	chr6	144328917	PLAGL1;SF3B5	-38802;87793	-	hg19_cpg_islands
cg25350411	darkgrey	24	Age1	Age7	247	7	0.637095	0.0120141	0.0032	propVarExplained	0.3663	Others	chr6	144328917	PLAGL1;SF3B5	-38802;87793	-	hg19_cpg_islands
cg25350411	darkgrey	24	Age1	Age8	247	8	0.637095	0.0120141	0.0032	propVarExplained	0.3406	Others	chr6	144328917	PLAGL1;SF3B5	-38802;87793	-	hg19_cpg_islands
cg25350411	darkgrey	24	Age1	Age2	247	2	0.468038	0.0454687	0.0148	corkME	0.7506	Others	chr6	144328917	PLAGL1;SF3B5	-38802;87793	-	hg19_cpg_islands
cg25350411	darkgrey	24	Age1	Age3	247	3	0.468038	0.0454687	0.0148	corkME	0.7775	Others	chr6	144328917	PLAGL1;SF3B5	-38802;87793	-	hg19_cpg_islands
cg25350411	darkgrey	24	Age1	Age4	247	4	0.468038	0.0454687	0.0148	corkME	0.8359	Others	chr6	144328917	PLAGL1;SF3B5	-38802;87793	-	hg19_cpg_islands
cg25350411	darkgrey	24	Age1	Age5	247	5	0.468038	0.0454687	0.0148	corkME	0.7267	Others	chr6	144328917	PLAGL1;SF3B5	-38802;87793	-	hg19_cpg_islands
cg25350411	darkgrey	24	Age1	Age6	247	6	0.468038	0.0454687	0.0148	corkME	0.6931	Others	chr6	144328917	PLAGL1;SF3B5	-38802;87793	-	hg19_cpg_islands
cg25350411	darkgrey	24	Age1	Age7	247	7	0.468038	0.0454687	0.0148	corkME	0.7735	Others	chr6	144328917	PLAGL1;SF3B5	-38802;87793	-	hg19_cpg_islands
cg25350411	darkgrey	24	Age1	Age8	247	8	0.468038	0.0454687	0.0148	corkME	0.7358	Others	chr6	144328917	PLAGL1;SF3B5	-38802;87793	-	hg19_cpg_islands
cg25407198	darkgrey	24	Age1	Age2	247	2	0.637095	0.0120141	0.0032	propVarExplained	0.3438	Others	chr7	130131268	MEST	-666	+	hg19_cpg_islands
cg25407198	darkgrey	24	Age1	Age3	247	3	0.637095	0.0120141	0.0032	propVarExplained	0.3678	Others	chr7	130131268	MEST	-666	+	hg19_cpg_islands
cg25407198	darkgrey	24	Age1	Age4	247	4	0.637095	0.0120141	0.0032	propVarExplained	0.3648	Others	chr7	130131268	MEST	-666	+	hg19_cpg_islands
cg25407198	darkgrey	24	Age1	Age5	247	5	0.637095	0.0120141	0.0032	propVarExplained	0.3509	Others	chr7	130131268	MEST	-666	+	hg19_cpg_islands
cg25407198	darkgrey	24	Age1	Age6	247	6	0.637095	0.0120141	0.0032	propVarExplained	0.3433	Others	chr7	130131268	MEST	-666	+	hg19_cpg_islands
cg25407198	darkgrey	24	Age1	Age7	247	7	0.637095	0.0120141	0.0032	propVarExplained	0.3663	Others	chr7	130131268	MEST	-666	+	hg19_cpg_islands
cg25407198	darkgrey	24	Age1	Age8	247	8	0.637095	0.0120141	0.0032	propVarExplained	0.3406	Others	chr7	130131268	MEST	-666	+	hg19_cpg_islands
cg25407198	darkgrey	24	Age1	Age2	247	2	0.468038	0.0454687	0.0148	corkME	0.7506	Others	chr7	130131268	MEST	-666	+	hg19_cpg_islands
cg25407198	darkgrey	24	Age1	Age3	247	3	0.468038	0.0454687	0.0148	corkME	0.7775	Others	chr7	130131268	MEST	-666	+	hg19_cpg_islands
cg25407198	darkgrey	24	Age1	Age4	247	4	0.468038	0.0454687	0.0148	corkME	0.8359	Others	chr7	130131268	MEST	-666	+	hg19_cpg_islands
cg25407198	darkgrey	24	Age1	Age5	247	5	0.468038	0.0454687	0.0148	corkME	0.7267	Others	chr7	130131268	MEST	-666	+	hg19_cpg_islands
cg25407198	darkgrey	24	Age1	Age6	247	6	0.468038	0.0454687	0.0148	corkME	0.6931	Others	chr7	130131268	MEST	-666	+	hg19_cpg_islands
cg25407198	darkgrey	24	Age1	Age7	247	7	0.468038	0.0454687	0.0148	corkME	0.7735	Others	chr7	130131268	MEST	-666	+	hg19_cpg_islands
cg25407198	darkgrey	24	Age1	Age8	247	8	0.468038	0.0454687	0.0148	corkME	0.7358	Others	chr7	130131268	MEST	-666	+	hg19_cpg_islands
cg25437674	darkgrey	24	Age1	Age2	247	2	0.637095	0.0120141	0.0032	propVarExplained	0.3438	Others	chr11	2019452	MRPL23;IGF2	50944;143016	-	hg19_cpg_shores
cg25437674	darkgrey	24	Age1	Age3	247	3	0.637095	0.0120141	0.0032	propVarExplained	0.3678	Others	chr11	2019452	MRPL23;IGF2	50944;143016	-	hg19_cpg_shores
cg25437674	darkgrey	24	Age1	Age4	247	4	0.637095	0.0120141	0.0032	propVarExplained	0.3648	Others	chr11	2019452	MRPL23;IGF2	50944;143016	-	hg19_cpg_shores
cg25437674	darkgrey	24	Age1	Age5	247	5	0.637095	0.0120141	0.0032	propVarExplained	0.3509	Others	chr11	2019452	MRPL23;IGF2	50944;143016	-	hg19_cpg_shores
cg25437674	darkgrey	24	Age1	Age6	247	6	0.637095	0.0120141	0.0032	propVarExplained	0.3433	Others	chr11	2019452	MRPL23;IGF2	50944;143016	-	hg19_cpg_shores
cg25437674	darkgrey	24	Age1	Age7	247	7	0.637095	0.0120141	0.0032	propVarExplained	0.3663	Others	chr11	2019452	MRPL23;IGF2	50944;143016	-	hg19_cpg_shores
cg25437674	darkgrey	24	Age1	Age8	247	8	0.637095	0.0120141	0.0032	propVarExplained	0.3406	Others	chr11	2019452	MRPL23;IGF2	50944;143016	-	hg19_cpg_shores
cg25437674	darkgrey	24	Age1	Age2	247	2	0.468038	0.0454687	0.0148	corkME	0.7506	Others	chr11	2019452	MRPL23;IGF2	50944;143016	-	hg19_cpg_shores
cg25437674	darkgrey	24	Age1	Age3	247	3	0.468038	0.0454687	0.0148	corkME	0.7775	Others	chr11	2019452	MRPL23;IGF2	50944;143016	-	hg19_cpg_shores
cg25437674	darkgrey	24	Age1	Age4	247	4	0.468038	0.0454687	0.0148	corkME	0.8359	Others	chr11	2019452	MRPL23;IGF2	50944;143016	-	hg19_cpg_shores
cg25437674	darkgrey	24	Age1	Age5	247	5	0.468038	0.0454687	0.0148	corkME	0.7267	Others	chr11	2019452	MRPL23;IGF2	50944;143016	-	hg19_cpg_shores
cg25437674	darkgrey	24	Age1	Age6	247	6	0.468038	0.0454687	0.0148	corkME	0.6931	Others	chr11	2019452	MRPL23;IGF2	50944;143016	-	hg19_cpg_shores
cg25437674	darkgrey	24	Age1	Age7	247	7	0.468038	0.0454687	0.0148	corkME	0.7735	Others	chr11	2019452	MRPL23;IGF2	50944;143016	-	hg19_cpg_shores
cg25437674	darkgrey	24	Age1	Age8	247	8	0.468038	0.0454687	0.0148	corkME	0.7358	Others	chr11	2019452	MRPL23;IGF2	50944;143016	-	hg19_cpg_shores
cg25519926	darkgrey	24	Age1	Age2	247	2	0.637095	0.0120141	0.0032	propVarExplained	0.3438	Others	chr7	130132360	MEST	426	+	hg19_cpg_islands
cg25519926	darkgrey	24	Age1	Age3	247	3	0.637095	0.0120141	0.0032	propVarExplained	0.3678	Others	chr7	130132360	MEST	426	+	hg19_cpg_islands
cg25519926	darkgrey	24	Age1	Age4	247	4	0.637095	0.0120141	0.0032	propVarExplained	0.3648	Others	chr7	130132360	MEST	426	+	hg19_cpg_islands
cg25519926	darkgrey	24	Age1	Age5	247	5	0.637095	0.0120141	0.0032	propVarExplained	0.3509	Others	chr7	130132360	MEST	426	+	hg19_cpg_islands
cg25519926	darkgrey	24	Age1	Age6	247	6	0.637095	0.0120141	0.0032	propVarExplained	0.3433	Others	chr7	130132360	MEST	426	+	hg19_cpg_islands
cg25519926	darkgrey	24	Age1	Age7	247	7	0.637095	0.0120141	0.0032	propVarExplained	0.3663	Others	chr7	130132360	MEST	426	+	hg19_cpg_islands
cg25519926	darkgrey	24	Age1	Age8	247	8	0.637095	0.0120141	0.0032	propVarExplained	0.3406	Others	chr7	130132360	MEST	426	+	hg19_cpg_islands
cg25519926	darkgrey	24	Age1	Age2	247	2	0.468038	0.0454687	0.0148	corkME	0.7506	Others	chr7	130132360	MEST	426	+	hg19_cpg_islands
cg25519926	darkgrey	24	Age1	Age3	247	3	0.468038	0.0454687	0.0148	corkME	0.7775	Others	chr7	130132360	MEST	426	+	hg19_cpg_islands
cg25519926	darkgrey	24	Age1	Age4	247	4	0.468038	0.0454687	0.0148	corkME	0.8359	Others	chr7	130132360	MEST	426	+	hg19_cpg_islands
cg25519926	darkgrey	24	Age1	Age5	247	5	0.468038	0.0454687	0.0148	corkME	0.7267	Others	chr7	130132360	MEST	426	+	hg19_cpg_islands
cg25519926	darkgrey	24	Age1	Age6	247	6	0.468038	0.0454687	0.0148	corkME	0.6931	Others	chr7	130132360	MEST	426	+	hg19_cpg_islands
cg25519926	darkgrey	24	Age1	Age7	247	7	0.468038	0.0454687	0.0148	corkME	0.7735	Others	chr7	130132360	MEST	426	+	hg19_cpg_islands
cg25519926	darkgrey	24	Age1	Age8	247	8	0.468038	0.0454687	0.0148	corkME	0.7358	Others	chr7	130132360	MEST	426	+	hg19_cpg_islands
cg25645178	darkgrey	24	Age1	Age2	247	2	0.637095	0.0120141	0.0032	propVarExplained	0.3438	Others	chr20	30135149	ID1;HM13	-57937;32918	-	hg19_cpg_islands
cg25645178	darkgrey	24	Age1	Age3	247	3	0.637095	0.0120141	0.0032	propVarExplained	0.3678	Others	chr20	30135149	ID1;HM13	-57937;32918	-	hg19_cpg_islands
cg25645178	darkgrey	24	Age1	Age4	247	4	0.637095	0.0120141	0.0032	propVarExplained	0.3648	Others	chr20	30135149	ID1;HM13	-57937;32918	-	hg19_cpg_islands
cg25645178	darkgrey	24	Age1	Age5	247	5	0.637095	0.0120141	0.0032	propVarExplained	0.3509	Others	chr20	30135149	ID1;HM13	-57937;32918	-	hg19_cpg_islands
cg25645178	darkgrey	24	Age1	Age6	247	6	0.637095	0.0120141	0.0032	propVarExplained	0.3433	Others	chr20	30135149	ID1;HM13	-57937;32918	-	hg19_cpg_islands
cg25645178	darkgrey	24	Age1	Age7	247	7	0.637095	0.0120141	0.0032	propVarExplained	0.3663	Others	chr20	30135149	ID1;HM13	-57937;32918	-	hg19_cpg_islands
cg25645178	darkgrey	24	Age1	Age8	247	8	0.637095	0.0120141	0.0032	propVarExplained	0.3406	Others	chr20	30135149	ID1;HM13	-57937;32918	-	hg19_cpg_islands
cg25645178	darkgrey	24	Age1	Age2	247	2	0.468038	0.0454687	0.0148	corkME	0.7506	Others	chr20	30135149	ID1;HM13	-57937;32918	-	hg19_cpg_islands
cg25645178	darkgrey	24	Age1	Age3	247	3	0.468038	0.0454687	0.0148	corkME	0.7775	Others	chr20	30135149	ID1;HM13	-57937;32918	-	hg19_cpg_islands
cg25645178	darkgrey	24	Age1	Age4	247	4	0.468038	0.0454687	0.0148	corkME	0.8359	Others	chr20	30135149	ID1;HM13	-57937;32918	-	hg19_cpg_islands
cg25645178	darkgrey	24	Age1	Age5	247	5	0.468038	0.0454687	0.0148	corkME	0.7267	Others	chr20	30135149	ID1;HM13	-57937;32918	-	hg19_cpg_islands
cg25645178	darkgrey	24	Age1	Age6	247	6	0.468038	0.0454687	0.0148	corkME	0.6931	Others	chr20	30135149	ID1;HM13	-57937;32918	-	hg19_cpg_islands
cg25645178	darkgrey	24	Age1	Age7	247	7	0.468038	0.0454687	0.0148	corkME	0.7735	Others	chr20	30135149	ID1;HM13	-57937;32918	-	hg19_cpg_islands
cg25645178	darkgrey	24	Age1	Age8	247	8	0.468038	0.0454687	0.0148	corkME	0.7358	Others	chr20	30135149	ID1;HM13	-57937;32918	-	hg19_cpg_islands
cg25755905	darkgrey	24	Age1	Age2	247	2	0.637095	0.0120141	0.0032	propVarExplained	0.3438	Others	chr1	68516138	GNG12;DIRAS3	-216988;1176	-	hg19_cpg_shores
cg25755905	darkgrey	24	Age1	Age3	247	3	0.637095	0.0120141	0.0032	propVarExplained	0.3678	Others	chr1	68516138	GNG12;DIRAS3	-216988;1176	-	hg19_cpg_shores
cg25755905	darkgrey	24	Age1	Age4	247	4	0.637095	0.0120141	0.0032	propVarExplained	0.3648	Others	chr1	68516138	GNG12;DIRAS3	-216988;1176	-	hg19_cpg_shores
cg25755905	darkgrey	24	Age1	Age5	247	5	0.637095	0.0120141	0.0032	propVarExplained	0.3509	Others	chr1	68516138	GNG12;DIRAS3	-216988;1176	-	hg19_cpg_shores
cg25755905	darkgrey	24	Age1	Age6	247	6	0.637095	0.0120141	0.0032	propVarExplained	0.3433	Others	chr1	68516138	GNG12;DIRAS3	-216988;1176	-	hg19_cpg_shores
cg25755905	darkgrey	24	Age1	Age7	247	7	0.637095	0.0120141	0.0032	propVarExplained	0.3663	Others	chr1	68516138	GNG12;DIRAS3	-216988;1176	-	hg19_cpg_shores
cg25755905	darkgrey	24	Age1	Age8	247	8	0.637095	0.0120141	0.0032	propVarExplained	0.3406	Others	chr1	68516138	GNG12;DIRAS3	-216988;1176	-	hg19_cpg_shores
cg25755905	darkgrey	24	Age1	Age2	247	2	0.468038	0.0454687	0.0148	corkME	0.7506	Others	chr1	68516138	GNG12;DIRAS3	-216988;1176	-	hg19_cpg_shores
cg25755905	darkgrey	24	Age1	Age3	247	3	0.468038	0.0454687	0.0148	corkME	0.7775	Others	chr1	68516138	GNG12;DIRAS3	-216988;1176	-	hg19_cpg_shores
cg25755905	darkgrey	24	Age1	Age4	247	4	0.468038	0.0454687	0.0148	corkME	0.8359	Others	chr1	68516138	GNG12;DIRAS3	-216988;1176	-	hg19_cpg_shores
cg25755905	darkgrey	24	Age1	Age5	247	5	0.468038	0.0454687	0.0148	corkME	0.7267	Others	chr1	68516138	GNG12;DIRAS3	-216988;1176	-	hg19_cpg_shores
cg25755905	darkgrey	24	Age1	Age6	247	6	0.468038	0.0454687	0.0148	corkME	0.6931	Others	chr1	68516138	GNG12;DIRAS3	-216988;1176	-	hg19_cpg_shores
cg25755905	darkgrey	24	Age1	Age7	247	7	0.468038	0.0454687	0.0148	corkME	0.7735	Others	chr1	68516138	GNG12;DIRAS3	-216988;1176	-	hg19_cpg_shores
cg25755905	darkgrey	24	Age1	Age8	247	8	0.468038	0.0454687	0.0148	corkME	0.7358	Others	chr1	68516138	GNG12;DIRAS3	-216988;1176	-	hg19_cpg_shores
cg25821896	darkgrey	24	Age1	Age2	247	2	0.637095	0.0120141	0.0032	propVarExplained	0.3438	Others	chr11	2020417	MRPL23;IGF2	51909;142051	-	hg19_cpg_shores
cg25821896	darkgrey	24	Age1	Age3	247	3	0.637095	0.0120141	0.0032	propVarExplained	0.3678	Others	chr11	2020417	MRPL23;IGF2	51909;142051	-	hg19_cpg_shores
cg25821896	darkgrey	24	Age1	Age4	247	4	0.637095	0.0120141	0.0032	propVarExplained	0.3648	Others	chr11	2020417	MRPL23;IGF2	51909;142051	-	hg19_cpg_shores
cg25821896	darkgrey	24	Age1	Age5	247	5	0.637095	0.0120141	0.0032	propVarExplained	0.3509	Others	chr11	2020417	MRPL23;IGF2	51909;142051	-	hg19_cpg_shores
cg25821896	darkgrey	24	Age1	Age6	247	6	0.637095	0.0120141	0.0032	propVarExplained	0.3433	Others	chr11	2020417	MRPL23;IGF2	51909;142051	-	hg19_cpg_shores
cg25821896	darkgrey	24	Age1	Age7	247	7	0.637095	0.0120141	0.0032	propVarExplained	0.3663	Others	chr11	2020417	MRPL23;IGF2	51909;142051	-	hg19_cpg_shores
cg25821896	darkgrey	24	Age1	Age8	247	8	0.637095	0.0120141	0.0032	propVarExplained	0.3406	Others	chr11	2020417	MRPL23;IGF2	51909;142051	-	hg19_cpg_shores
cg25821896	darkgrey	24	Age1	Age2	247	2	0.468038	0.0454687	0.0148	corkME	0.7506	Others	chr11	2020417	MRPL23;IGF2	51909;142051	-	hg19_cpg_shores
cg25821896	darkgrey	24	Age1	Age3	247	3	0.468038	0.0454687	0.0148	corkME	0.7775	Others	chr11	2020417	MRPL23;IGF2	51909;142051	-	hg19_cpg_shores
cg25821896	darkgrey	24	Age1	Age4	247	4	0.468038	0.0454687	0.0148	corkME	0.8359	Others	chr11	2020417	MRPL23;IGF2	51909;142051	-	hg19_cpg_shores
cg25821896	darkgrey	24	Age1	Age5	247	5	0.468038	0.0454687	0.0148	corkME	0.7267	Others	chr11	2020417	MRPL23;IGF2	51909;142051	-	hg19_cpg_shores
cg25821896	darkgrey	24	Age1	Age6	247	6	0.468038	0.0454687	0.0148	corkME	0.6931	Others	chr11	2020417	MRPL23;IGF2	51909;142051	-	hg19_cpg_shores
cg25821896	darkgrey	24	Age1	Age7	247	7	0.468038	0.0454687	0.0148	corkME	0.7735	Others	chr11	2020417	MRPL23;IGF2	51909;142051	-	hg19_cpg_shores
cg25821896	darkgrey	24	Age1	Age8	247	8	0.468038	0.0454687	0.0148	corkME	0.7358	Others	chr11	2020417	MRPL23;IGF2	51909;142051	-	hg19_cpg_shores
cg25836301	darkgrey	24	Age1	Age2	247	2	0.637095	0.0120141	0.0032	propVarExplained	0.3438	Others	chr14	101292306	RTL1;DLK1	58878;99142	+	hg19_cpg_islands
cg25836301	darkgrey	24	Age1	Age3	247	3	0.637095	0.0120141	0.0032	propVarExplained	0.3678	Others	chr14	101292306	RTL1;DLK1	58878;99142	+	hg19_cpg_islands
cg25836301	darkgrey	24	Age1	Age4	247	4	0.637095	0.0120141	0.0032	propVarExplained	0.3648	Others	chr14	101292306	RTL1;DLK1	58878;99142	+	hg19_cpg_islands
cg25836301	darkgrey	24	Age1	Age5	247	5	0.637095	0.0120141	0.0032	propVarExplained	0.3509	Others	chr14	101292306	RTL1;DLK1	58878;99142	+	hg19_cpg_islands
cg25836301	darkgrey	24	Age1	Age6	247	6	0.637095	0.0120141	0.0032	propVarExplained	0.3433	Others	chr14	101292306	RTL1;DLK1	58878;99142	+	hg19_cpg_islands
cg25836301	darkgrey	24	Age1	Age7	247	7	0.637095	0.0120141	0.0032	propVarExplained	0.3663	Others	chr14	101292306	RTL1;DLK1	58878;99142	+	hg19_cpg_islands
cg25836301	darkgrey	24	Age1	Age8	247	8	0.637095	0.0120141	0.0032	propVarExplained	0.3406	Others	chr14	101292306	RTL1;DLK1	58878;99142	+	hg19_cpg_islands
cg25836301	darkgrey	24	Age1	Age2	247	2	0.468038	0.0454687	0.0148	corkME	0.7506	Others	chr14	101292306	RTL1;DLK1	58878;99142	+	hg19_cpg_islands
cg25836301	darkgrey	24	Age1	Age3	247	3	0.468038	0.0454687	0.0148	corkME	0.7775	Others	chr14	101292306	RTL1;DLK1	58878;99142	+	hg19_cpg_islands
cg25836301	darkgrey	24	Age1	Age4	247	4	0.468038	0.0454687	0.0148	corkME	0.8359	Others	chr14	101292306	RTL1;DLK1	58878;99142	+	hg19_cpg_islands
cg25836301	darkgrey	24	Age1	Age5	247	5	0.468038	0.0454687	0.0148	corkME	0.7267	Others	chr14	101292306	RTL1;DLK1	58878;99142	+	hg19_cpg_islands
cg25836301	darkgrey	24	Age1	Age6	247	6	0.468038	0.0454687	0.0148	corkME	0.6931	Others	chr14	101292306	RTL1;DLK1	58878;99142	+	hg19_cpg_islands
cg25836301	darkgrey	24	Age1	Age7	247	7	0.468038	0.0454687	0.0148	corkME	0.7735	Others	chr14	101292306	RTL1;DLK1	58878;99142	+	hg19_cpg_islands
cg25836301	darkgrey	24	Age1	Age8	247	8	0.468038	0.0454687	0.0148	corkME	0.7358	Others	chr14	101292306	RTL1;DLK1	58878;99142	+	hg19_cpg_islands
cg26104781	darkgrey	24	Age1	Age2	247	2	0.637095	0.0120141	0.0032	propVarExplained	0.3438	Others	chr11	2721383	CDKN1C;KCNQ1	185728;255162	-	hg19_cpg_islands
cg26104781	darkgrey	24	Age1	Age3	247	3	0.637095	0.0120141	0.0032	propVarExplained	0.3678	Others	chr11	2721383	CDKN1C;KCNQ1	185728;255162	-	hg19_cpg_islands
cg26104781	darkgrey	24	Age1	Age4	247	4	0.637095	0.0120141	0.0032	propVarExplained	0.3648	Others	chr11	2721383	CDKN1C;KCNQ1	185728;255162	-	hg19_cpg_islands
cg26104781	darkgrey	24	Age1	Age5	247	5	0.637095	0.0120141	0.0032	propVarExplained	0.3509	Others	chr11	2721383	CDKN1C;KCNQ1	185728;255162	-	hg19_cpg_islands
cg26104781	darkgrey	24	Age1	Age6	247	6	0.637095	0.0120141	0.0032	propVarExplained	0.3433	Others	chr11	2721383	CDKN1C;KCNQ1	185728;255162	-	hg19_cpg_islands
cg26104781	darkgrey	24	Age1	Age7	247	7	0.637095	0.0120141	0.0032	propVarExplained	0.3663	Others	chr11	2721383	CDKN1C;KCNQ1	185728;255162	-	hg19_cpg_islands
cg26104781	darkgrey	24	Age1	Age8	247	8	0.637095	0.0120141	0.0032	propVarExplained	0.3406	Others	chr11	2721383	CDKN1C;KCNQ1	185728;255162	-	hg19_cpg_islands
cg26104781	darkgrey	24	Age1	Age2	247	2	0.468038	0.0454687	0.0148	corkME	0.7506	Others	chr11	2721383	CDKN1C;KCNQ1	185728;255162	-	hg19_cpg_islands
cg26104781	darkgrey	24	Age1	Age3	247	3	0.468038	0.0454687	0.0148	corkME	0.7775	Others	chr11	2721383	CDKN1C;KCNQ1	185728;255162	-	hg19_cpg_islands
cg26104781	darkgrey	24	Age1	Age4	247	4	0.468038	0.0454687	0.0148	corkME	0.8359	Others	chr11	2721383	CDKN1C;KCNQ1	185728;255162	-	hg19_cpg_islands
cg26104781	darkgrey	24	Age1	Age5	247	5	0.468038	0.0454687	0.0148	corkME	0.7267	Others	chr11	2721383	CDKN1C;KCNQ1	185728;255162	-	hg19_cpg_islands
cg26104781	darkgrey	24	Age1	Age6	247	6	0.468038	0.0454687	0.0148	corkME	0.6931	Others	chr11	2721383	CDKN1C;KCNQ1	185728;255162	-	hg19_cpg_islands
cg26104781	darkgrey	24	Age1	Age7	247	7	0.468038	0.0454687	0.0148	corkME	0.7735	Others	chr11	2721383	CDKN1C;KCNQ1	185728;255162	-	hg19_cpg_islands
cg26104781	darkgrey	24	Age1	Age8	247	8	0.468038	0.0454687	0.0148	corkME	0.7358	Others	chr11	2721383	CDKN1C;KCNQ1	185728;255162	-	hg19_cpg_islands
cg26349266	darkgrey	24	Age1	Age2	247	2	0.637095	0.0120141	0.0032	propVarExplained	0.3438	Others	chr19	57352074	PEG3;ZIM2	-10;23	+	hg19_cpg_islands
cg26349266	darkgrey	24	Age1	Age3	247	3	0.637095	0.0120141	0.0032	propVarExplained	0.3678	Others	chr19	57352074	PEG3;ZIM2	-10;23	+	hg19_cpg_islands
cg26349266	darkgrey	24	Age1	Age4	247	4	0.637095	0.0120141	0.0032	propVarExplained	0.3648	Others	chr19	57352074	PEG3;ZIM2	-10;23	+	hg19_cpg_islands
cg26349266	darkgrey	24	Age1	Age5	247	5	0.637095	0.0120141	0.0032	propVarExplained	0.3509	Others	chr19	57352074	PEG3;ZIM2	-10;23	+	hg19_cpg_islands
cg26349266	darkgrey	24	Age1	Age6	247	6	0.637095	0.0120141	0.0032	propVarExplained	0.3433	Others	chr19	57352074	PEG3;ZIM2	-10;23	+	hg19_cpg_islands
cg26349266	darkgrey	24	Age1	Age7	247	7	0.637095	0.0120141	0.0032	propVarExplained	0.3663	Others	chr19	57352074	PEG3;ZIM2	-10;23	+	hg19_cpg_islands
cg26349266	darkgrey	24	Age1	Age8	247	8	0.637095	0.0120141	0.0032	propVarExplained	0.3406	Others	chr19	57352074	PEG3;ZIM2	-10;23	+	hg19_cpg_islands
cg26349266	darkgrey	24	Age1	Age2	247	2	0.468038	0.0454687	0.0148	corkME	0.7506	Others	chr19	57352074	PEG3;ZIM2	-10;23	+	hg19_cpg_islands
cg26349266	darkgrey	24	Age1	Age3	247	3	0.468038	0.0454687	0.0148	corkME	0.7775	Others	chr19	57352074	PEG3;ZIM2	-10;23	+	hg19_cpg_islands
cg26349266	darkgrey	24	Age1	Age4	247	4	0.468038	0.0454687	0.0148	corkME	0.8359	Others	chr19	57352074	PEG3;ZIM2	-10;23	+	hg19_cpg_islands
cg26349266	darkgrey	24	Age1	Age5	247	5	0.468038	0.0454687	0.0148	corkME	0.7267	Others	chr19	57352074	PEG3;ZIM2	-10;23	+	hg19_cpg_islands
cg26349266	darkgrey	24	Age1	Age6	247	6	0.468038	0.0454687	0.0148	corkME	0.6931	Others	chr19	57352074	PEG3;ZIM2	-10;23	+	hg19_cpg_islands
cg26349266	darkgrey	24	Age1	Age7	247	7	0.468038	0.0454687	0.0148	corkME	0.7735	Others	chr19	57352074	PEG3;ZIM2	-10;23	+	hg19_cpg_islands
cg26349266	darkgrey	24	Age1	Age8	247	8	0.468038	0.0454687	0.0148	corkME	0.7358	Others	chr19	57352074	PEG3;ZIM2	-10;23	+	hg19_cpg_islands
cg26503018	darkgrey	24	Age1	Age2	247	2	0.637095	0.0120141	0.0032	propVarExplained	0.3438	Others	chr7	94286243	SGCE;PEG10	-807;561	-	hg19_cpg_islands
cg26503018	darkgrey	24	Age1	Age3	247	3	0.637095	0.0120141	0.0032	propVarExplained	0.3678	Others	chr7	94286243	SGCE;PEG10	-807;561	-	hg19_cpg_islands
cg26503018	darkgrey	24	Age1	Age4	247	4	0.637095	0.0120141	0.0032	propVarExplained	0.3648	Others	chr7	94286243	SGCE;PEG10	-807;561	-	hg19_cpg_islands
cg26503018	darkgrey	24	Age1	Age5	247	5	0.637095	0.0120141	0.0032	propVarExplained	0.3509	Others	chr7	94286243	SGCE;PEG10	-807;561	-	hg19_cpg_islands
cg26503018	darkgrey	24	Age1	Age6	247	6	0.637095	0.0120141	0.0032	propVarExplained	0.3433	Others	chr7	94286243	SGCE;PEG10	-807;561	-	hg19_cpg_islands
cg26503018	darkgrey	24	Age1	Age7	247	7	0.637095	0.0120141	0.0032	propVarExplained	0.3663	Others	chr7	94286243	SGCE;PEG10	-807;561	-	hg19_cpg_islands
cg26503018	darkgrey	24	Age1	Age8	247	8	0.637095	0.0120141	0.0032	propVarExplained	0.3406	Others	chr7	94286243	SGCE;PEG10	-807;561	-	hg19_cpg_islands
cg26503018	darkgrey	24	Age1	Age2	247	2	0.468038	0.0454687	0.0148	corkME	0.7506	Others	chr7	94286243	SGCE;PEG10	-807;561	-	hg19_cpg_islands
cg26503018	darkgrey	24	Age1	Age3	247	3	0.468038	0.0454687	0.0148	corkME	0.7775	Others	chr7	94286243	SGCE;PEG10	-807;561	-	hg19_cpg_islands
cg26503018	darkgrey	24	Age1	Age4	247	4	0.468038	0.0454687	0.0148	corkME	0.8359	Others	chr7	94286243	SGCE;PEG10	-807;561	-	hg19_cpg_islands
cg26503018	darkgrey	24	Age1	Age5	247	5	0.468038	0.0454687	0.0148	corkME	0.7267	Others	chr7	94286243	SGCE;PEG10	-807;561	-	hg19_cpg_islands
cg26503018	darkgrey	24	Age1	Age6	247	6	0.468038	0.0454687	0.0148	corkME	0.6931	Others	chr7	94286243	SGCE;PEG10	-807;561	-	hg19_cpg_islands
cg26503018	darkgrey	24	Age1	Age7	247	7	0.468038	0.0454687	0.0148	corkME	0.7735	Others	chr7	94286243	SGCE;PEG10	-807;561	-	hg19_cpg_islands
cg26503018	darkgrey	24	Age1	Age8	247	8	0.468038	0.0454687	0.0148	corkME	0.7358	Others	chr7	94286243	SGCE;PEG10	-807;561	-	hg19_cpg_islands
cg26708559	darkgrey	24	Age1	Age2	247	2	0.637095	0.0120141	0.0032	propVarExplained	0.3438	Others	chr7	130131730	MEST	-204	+	hg19_cpg_islands
cg26708559	darkgrey	24	Age1	Age3	247	3	0.637095	0.0120141	0.0032	propVarExplained	0.3678	Others	chr7	130131730	MEST	-204	+	hg19_cpg_islands
cg26708559	darkgrey	24	Age1	Age4	247	4	0.637095	0.0120141	0.0032	propVarExplained	0.3648	Others	chr7	130131730	MEST	-204	+	hg19_cpg_islands
cg26708559	darkgrey	24	Age1	Age5	247	5	0.637095	0.0120141	0.0032	propVarExplained	0.3509	Others	chr7	130131730	MEST	-204	+	hg19_cpg_islands
cg26708559	darkgrey	24	Age1	Age6	247	6	0.637095	0.0120141	0.0032	propVarExplained	0.3433	Others	chr7	130131730	MEST	-204	+	hg19_cpg_islands
cg26708559	darkgrey	24	Age1	Age7	247	7	0.637095	0.0120141	0.0032	propVarExplained	0.3663	Others	chr7	130131730	MEST	-204	+	hg19_cpg_islands
cg26708559	darkgrey	24	Age1	Age8	247	8	0.637095	0.0120141	0.0032	propVarExplained	0.3406	Others	chr7	130131730	MEST	-204	+	hg19_cpg_islands
cg26708559	darkgrey	24	Age1	Age2	247	2	0.468038	0.0454687	0.0148	corkME	0.7506	Others	chr7	130131730	MEST	-204	+	hg19_cpg_islands
cg26708559	darkgrey	24	Age1	Age3	247	3	0.468038	0.0454687	0.0148	corkME	0.7775	Others	chr7	130131730	MEST	-204	+	hg19_cpg_islands
cg26708559	darkgrey	24	Age1	Age4	247	4	0.468038	0.0454687	0.0148	corkME	0.8359	Others	chr7	130131730	MEST	-204	+	hg19_cpg_islands
cg26708559	darkgrey	24	Age1	Age5	247	5	0.468038	0.0454687	0.0148	corkME	0.7267	Others	chr7	130131730	MEST	-204	+	hg19_cpg_islands
cg26708559	darkgrey	24	Age1	Age6	247	6	0.468038	0.0454687	0.0148	corkME	0.6931	Others	chr7	130131730	MEST	-204	+	hg19_cpg_islands
cg26708559	darkgrey	24	Age1	Age7	247	7	0.468038	0.0454687	0.0148	corkME	0.7735	Others	chr7	130131730	MEST	-204	+	hg19_cpg_islands
cg26708559	darkgrey	24	Age1	Age8	247	8	0.468038	0.0454687	0.0148	corkME	0.7358	Others	chr7	130131730	MEST	-204	+	hg19_cpg_islands
cg26711395	darkgrey	24	Age1	Age2	247	2	0.637095	0.0120141	0.0032	propVarExplained	0.3438	Others	chr20	57430133	NELFCD;GNAS	-126130;2364	+	hg19_cpg_islands
cg26711395	darkgrey	24	Age1	Age3	247	3	0.637095	0.0120141	0.0032	propVarExplained	0.3678	Others	chr20	57430133	NELFCD;GNAS	-126130;2364	+	hg19_cpg_islands
cg26711395	darkgrey	24	Age1	Age4	247	4	0.637095	0.0120141	0.0032	propVarExplained	0.3648	Others	chr20	57430133	NELFCD;GNAS	-126130;2364	+	hg19_cpg_islands
cg26711395	darkgrey	24	Age1	Age5	247	5	0.637095	0.0120141	0.0032	propVarExplained	0.3509	Others	chr20	57430133	NELFCD;GNAS	-126130;2364	+	hg19_cpg_islands
cg26711395	darkgrey	24	Age1	Age6	247	6	0.637095	0.0120141	0.0032	propVarExplained	0.3433	Others	chr20	57430133	NELFCD;GNAS	-126130;2364	+	hg19_cpg_islands
cg26711395	darkgrey	24	Age1	Age7	247	7	0.637095	0.0120141	0.0032	propVarExplained	0.3663	Others	chr20	57430133	NELFCD;GNAS	-126130;2364	+	hg19_cpg_islands
cg26711395	darkgrey	24	Age1	Age8	247	8	0.637095	0.0120141	0.0032	propVarExplained	0.3406	Others	chr20	57430133	NELFCD;GNAS	-126130;2364	+	hg19_cpg_islands
cg26711395	darkgrey	24	Age1	Age2	247	2	0.468038	0.0454687	0.0148	corkME	0.7506	Others	chr20	57430133	NELFCD;GNAS	-126130;2364	+	hg19_cpg_islands
cg26711395	darkgrey	24	Age1	Age3	247	3	0.468038	0.0454687	0.0148	corkME	0.7775	Others	chr20	57430133	NELFCD;GNAS	-126130;2364	+	hg19_cpg_islands
cg26711395	darkgrey	24	Age1	Age4	247	4	0.468038	0.0454687	0.0148	corkME	0.8359	Others	chr20	57430133	NELFCD;GNAS	-126130;2364	+	hg19_cpg_islands
cg26711395	darkgrey	24	Age1	Age5	247	5	0.468038	0.0454687	0.0148	corkME	0.7267	Others	chr20	57430133	NELFCD;GNAS	-126130;2364	+	hg19_cpg_islands
cg26711395	darkgrey	24	Age1	Age6	247	6	0.468038	0.0454687	0.0148	corkME	0.6931	Others	chr20	57430133	NELFCD;GNAS	-126130;2364	+	hg19_cpg_islands
cg26711395	darkgrey	24	Age1	Age7	247	7	0.468038	0.0454687	0.0148	corkME	0.7735	Others	chr20	57430133	NELFCD;GNAS	-126130;2364	+	hg19_cpg_islands
cg26711395	darkgrey	24	Age1	Age8	247	8	0.468038	0.0454687	0.0148	corkME	0.7358	Others	chr20	57430133	NELFCD;GNAS	-126130;2364	+	hg19_cpg_islands
cg26740195	darkgrey	24	Age1	Age2	247	2	0.637095	0.0120141	0.0032	propVarExplained	0.3438	Others	chr13	48895241	RB1;LPAR6	17330;123599	-	hg19_cpg_shores
cg26740195	darkgrey	24	Age1	Age3	247	3	0.637095	0.0120141	0.0032	propVarExplained	0.3678	Others	chr13	48895241	RB1;LPAR6	17330;123599	-	hg19_cpg_shores
cg26740195	darkgrey	24	Age1	Age4	247	4	0.637095	0.0120141	0.0032	propVarExplained	0.3648	Others	chr13	48895241	RB1;LPAR6	17330;123599	-	hg19_cpg_shores
cg26740195	darkgrey	24	Age1	Age5	247	5	0.637095	0.0120141	0.0032	propVarExplained	0.3509	Others	chr13	48895241	RB1;LPAR6	17330;123599	-	hg19_cpg_shores
cg26740195	darkgrey	24	Age1	Age6	247	6	0.637095	0.0120141	0.0032	propVarExplained	0.3433	Others	chr13	48895241	RB1;LPAR6	17330;123599	-	hg19_cpg_shores
cg26740195	darkgrey	24	Age1	Age7	247	7	0.637095	0.0120141	0.0032	propVarExplained	0.3663	Others	chr13	48895241	RB1;LPAR6	17330;123599	-	hg19_cpg_shores
cg26740195	darkgrey	24	Age1	Age8	247	8	0.637095	0.0120141	0.0032	propVarExplained	0.3406	Others	chr13	48895241	RB1;LPAR6	17330;123599	-	hg19_cpg_shores
cg26740195	darkgrey	24	Age1	Age2	247	2	0.468038	0.0454687	0.0148	corkME	0.7506	Others	chr13	48895241	RB1;LPAR6	17330;123599	-	hg19_cpg_shores
cg26740195	darkgrey	24	Age1	Age3	247	3	0.468038	0.0454687	0.0148	corkME	0.7775	Others	chr13	48895241	RB1;LPAR6	17330;123599	-	hg19_cpg_shores
cg26740195	darkgrey	24	Age1	Age4	247	4	0.468038	0.0454687	0.0148	corkME	0.8359	Others	chr13	48895241	RB1;LPAR6	17330;123599	-	hg19_cpg_shores
cg26740195	darkgrey	24	Age1	Age5	247	5	0.468038	0.0454687	0.0148	corkME	0.7267	Others	chr13	48895241	RB1;LPAR6	17330;123599	-	hg19_cpg_shores
cg26740195	darkgrey	24	Age1	Age6	247	6	0.468038	0.0454687	0.0148	corkME	0.6931	Others	chr13	48895241	RB1;LPAR6	17330;123599	-	hg19_cpg_shores
cg26740195	darkgrey	24	Age1	Age7	247	7	0.468038	0.0454687	0.0148	corkME	0.7735	Others	chr13	48895241	RB1;LPAR6	17330;123599	-	hg19_cpg_shores
cg26740195	darkgrey	24	Age1	Age8	247	8	0.468038	0.0454687	0.0148	corkME	0.7358	Others	chr13	48895241	RB1;LPAR6	17330;123599	-	hg19_cpg_shores
cg26767990	darkgrey	24	Age1	Age2	247	2	0.637095	0.0120141	0.0032	propVarExplained	0.3438	Others	chr20	57463615	NELFCD;GNAS	-92648;35846	-	hg19_cpg_shores
cg26767990	darkgrey	24	Age1	Age3	247	3	0.637095	0.0120141	0.0032	propVarExplained	0.3678	Others	chr20	57463615	NELFCD;GNAS	-92648;35846	-	hg19_cpg_shores
cg26767990	darkgrey	24	Age1	Age4	247	4	0.637095	0.0120141	0.0032	propVarExplained	0.3648	Others	chr20	57463615	NELFCD;GNAS	-92648;35846	-	hg19_cpg_shores
cg26767990	darkgrey	24	Age1	Age5	247	5	0.637095	0.0120141	0.0032	propVarExplained	0.3509	Others	chr20	57463615	NELFCD;GNAS	-92648;35846	-	hg19_cpg_shores
cg26767990	darkgrey	24	Age1	Age6	247	6	0.637095	0.0120141	0.0032	propVarExplained	0.3433	Others	chr20	57463615	NELFCD;GNAS	-92648;35846	-	hg19_cpg_shores
cg26767990	darkgrey	24	Age1	Age7	247	7	0.637095	0.0120141	0.0032	propVarExplained	0.3663	Others	chr20	57463615	NELFCD;GNAS	-92648;35846	-	hg19_cpg_shores
cg26767990	darkgrey	24	Age1	Age8	247	8	0.637095	0.0120141	0.0032	propVarExplained	0.3406	Others	chr20	57463615	NELFCD;GNAS	-92648;35846	-	hg19_cpg_shores
cg26767990	darkgrey	24	Age1	Age2	247	2	0.468038	0.0454687	0.0148	corkME	0.7506	Others	chr20	57463615	NELFCD;GNAS	-92648;35846	-	hg19_cpg_shores
cg26767990	darkgrey	24	Age1	Age3	247	3	0.468038	0.0454687	0.0148	corkME	0.7775	Others	chr20	57463615	NELFCD;GNAS	-92648;35846	-	hg19_cpg_shores
cg26767990	darkgrey	24	Age1	Age4	247	4	0.468038	0.0454687	0.0148	corkME	0.8359	Others	chr20	57463615	NELFCD;GNAS	-92648;35846	-	hg19_cpg_shores
cg26767990	darkgrey	24	Age1	Age5	247	5	0.468038	0.0454687	0.0148	corkME	0.7267	Others	chr20	57463615	NELFCD;GNAS	-92648;35846	-	hg19_cpg_shores
cg26767990	darkgrey	24	Age1	Age6	247	6	0.468038	0.0454687	0.0148	corkME	0.6931	Others	chr20	57463615	NELFCD;GNAS	-92648;35846	-	hg19_cpg_shores
cg26767990	darkgrey	24	Age1	Age7	247	7	0.468038	0.0454687	0.0148	corkME	0.7735	Others	chr20	57463615	NELFCD;GNAS	-92648;35846	-	hg19_cpg_shores
cg26767990	darkgrey	24	Age1	Age8	247	8	0.468038	0.0454687	0.0148	corkME	0.7358	Others	chr20	57463615	NELFCD;GNAS	-92648;35846	-	hg19_cpg_shores
cg27001184	darkgrey	24	Age1	Age2	247	2	0.637095	0.0120141	0.0032	propVarExplained	0.3438	Others	chr7	94286267	SGCE;PEG10	-831;585	+	hg19_cpg_islands
cg27001184	darkgrey	24	Age1	Age3	247	3	0.637095	0.0120141	0.0032	propVarExplained	0.3678	Others	chr7	94286267	SGCE;PEG10	-831;585	+	hg19_cpg_islands
cg27001184	darkgrey	24	Age1	Age4	247	4	0.637095	0.0120141	0.0032	propVarExplained	0.3648	Others	chr7	94286267	SGCE;PEG10	-831;585	+	hg19_cpg_islands
cg27001184	darkgrey	24	Age1	Age5	247	5	0.637095	0.0120141	0.0032	propVarExplained	0.3509	Others	chr7	94286267	SGCE;PEG10	-831;585	+	hg19_cpg_islands
cg27001184	darkgrey	24	Age1	Age6	247	6	0.637095	0.0120141	0.0032	propVarExplained	0.3433	Others	chr7	94286267	SGCE;PEG10	-831;585	+	hg19_cpg_islands
cg27001184	darkgrey	24	Age1	Age7	247	7	0.637095	0.0120141	0.0032	propVarExplained	0.3663	Others	chr7	94286267	SGCE;PEG10	-831;585	+	hg19_cpg_islands
cg27001184	darkgrey	24	Age1	Age8	247	8	0.637095	0.0120141	0.0032	propVarExplained	0.3406	Others	chr7	94286267	SGCE;PEG10	-831;585	+	hg19_cpg_islands
cg27001184	darkgrey	24	Age1	Age2	247	2	0.468038	0.0454687	0.0148	corkME	0.7506	Others	chr7	94286267	SGCE;PEG10	-831;585	+	hg19_cpg_islands
cg27001184	darkgrey	24	Age1	Age3	247	3	0.468038	0.0454687	0.0148	corkME	0.7775	Others	chr7	94286267	SGCE;PEG10	-831;585	+	hg19_cpg_islands
cg27001184	darkgrey	24	Age1	Age4	247	4	0.468038	0.0454687	0.0148	corkME	0.8359	Others	chr7	94286267	SGCE;PEG10	-831;585	+	hg19_cpg_islands
cg27001184	darkgrey	24	Age1	Age5	247	5	0.468038	0.0454687	0.0148	corkME	0.7267	Others	chr7	94286267	SGCE;PEG10	-831;585	+	hg19_cpg_islands
cg27001184	darkgrey	24	Age1	Age6	247	6	0.468038	0.0454687	0.0148	corkME	0.6931	Others	chr7	94286267	SGCE;PEG10	-831;585	+	hg19_cpg_islands
cg27001184	darkgrey	24	Age1	Age7	247	7	0.468038	0.0454687	0.0148	corkME	0.7735	Others	chr7	94286267	SGCE;PEG10	-831;585	+	hg19_cpg_islands
cg27001184	darkgrey	24	Age1	Age8	247	8	0.468038	0.0454687	0.0148	corkME	0.7358	Others	chr7	94286267	SGCE;PEG10	-831;585	+	hg19_cpg_islands
cg27136643	darkgrey	24	Age1	Age2	247	2	0.637095	0.0120141	0.0032	propVarExplained	0.3438	Others	chr16	3493534	NAA60;ZNF597	-148;8	+	hg19_cpg_islands
cg27136643	darkgrey	24	Age1	Age3	247	3	0.637095	0.0120141	0.0032	propVarExplained	0.3678	Others	chr16	3493534	NAA60;ZNF597	-148;8	+	hg19_cpg_islands
cg27136643	darkgrey	24	Age1	Age4	247	4	0.637095	0.0120141	0.0032	propVarExplained	0.3648	Others	chr16	3493534	NAA60;ZNF597	-148;8	+	hg19_cpg_islands
cg27136643	darkgrey	24	Age1	Age5	247	5	0.637095	0.0120141	0.0032	propVarExplained	0.3509	Others	chr16	3493534	NAA60;ZNF597	-148;8	+	hg19_cpg_islands
cg27136643	darkgrey	24	Age1	Age6	247	6	0.637095	0.0120141	0.0032	propVarExplained	0.3433	Others	chr16	3493534	NAA60;ZNF597	-148;8	+	hg19_cpg_islands
cg27136643	darkgrey	24	Age1	Age7	247	7	0.637095	0.0120141	0.0032	propVarExplained	0.3663	Others	chr16	3493534	NAA60;ZNF597	-148;8	+	hg19_cpg_islands
cg27136643	darkgrey	24	Age1	Age8	247	8	0.637095	0.0120141	0.0032	propVarExplained	0.3406	Others	chr16	3493534	NAA60;ZNF597	-148;8	+	hg19_cpg_islands
cg27136643	darkgrey	24	Age1	Age2	247	2	0.468038	0.0454687	0.0148	corkME	0.7506	Others	chr16	3493534	NAA60;ZNF597	-148;8	+	hg19_cpg_islands
cg27136643	darkgrey	24	Age1	Age3	247	3	0.468038	0.0454687	0.0148	corkME	0.7775	Others	chr16	3493534	NAA60;ZNF597	-148;8	+	hg19_cpg_islands
cg27136643	darkgrey	24	Age1	Age4	247	4	0.468038	0.0454687	0.0148	corkME	0.8359	Others	chr16	3493534	NAA60;ZNF597	-148;8	+	hg19_cpg_islands
cg27136643	darkgrey	24	Age1	Age5	247	5	0.468038	0.0454687	0.0148	corkME	0.7267	Others	chr16	3493534	NAA60;ZNF597	-148;8	+	hg19_cpg_islands
cg27136643	darkgrey	24	Age1	Age6	247	6	0.468038	0.0454687	0.0148	corkME	0.6931	Others	chr16	3493534	NAA60;ZNF597	-148;8	+	hg19_cpg_islands
cg27136643	darkgrey	24	Age1	Age7	247	7	0.468038	0.0454687	0.0148	corkME	0.7735	Others	chr16	3493534	NAA60;ZNF597	-148;8	+	hg19_cpg_islands
cg27136643	darkgrey	24	Age1	Age8	247	8	0.468038	0.0454687	0.0148	corkME	0.7358	Others	chr16	3493534	NAA60;ZNF597	-148;8	+	hg19_cpg_islands
cg27150681	darkgrey	24	Age1	Age2	247	2	0.637095	0.0120141	0.0032	propVarExplained	0.3438	Others	chr4	89618861	NAP1L5	525	+	hg19_cpg_inter
cg27150681	darkgrey	24	Age1	Age3	247	3	0.637095	0.0120141	0.0032	propVarExplained	0.3678	Others	chr4	89618861	NAP1L5	525	+	hg19_cpg_inter
cg27150681	darkgrey	24	Age1	Age4	247	4	0.637095	0.0120141	0.0032	propVarExplained	0.3648	Others	chr4	89618861	NAP1L5	525	+	hg19_cpg_inter
cg27150681	darkgrey	24	Age1	Age5	247	5	0.637095	0.0120141	0.0032	propVarExplained	0.3509	Others	chr4	89618861	NAP1L5	525	+	hg19_cpg_inter
cg27150681	darkgrey	24	Age1	Age6	247	6	0.637095	0.0120141	0.0032	propVarExplained	0.3433	Others	chr4	89618861	NAP1L5	525	+	hg19_cpg_inter
cg27150681	darkgrey	24	Age1	Age7	247	7	0.637095	0.0120141	0.0032	propVarExplained	0.3663	Others	chr4	89618861	NAP1L5	525	+	hg19_cpg_inter
cg27150681	darkgrey	24	Age1	Age8	247	8	0.637095	0.0120141	0.0032	propVarExplained	0.3406	Others	chr4	89618861	NAP1L5	525	+	hg19_cpg_inter
cg27150681	darkgrey	24	Age1	Age2	247	2	0.468038	0.0454687	0.0148	corkME	0.7506	Others	chr4	89618861	NAP1L5	525	+	hg19_cpg_inter
cg27150681	darkgrey	24	Age1	Age3	247	3	0.468038	0.0454687	0.0148	corkME	0.7775	Others	chr4	89618861	NAP1L5	525	+	hg19_cpg_inter
cg27150681	darkgrey	24	Age1	Age4	247	4	0.468038	0.0454687	0.0148	corkME	0.8359	Others	chr4	89618861	NAP1L5	525	+	hg19_cpg_inter
cg27150681	darkgrey	24	Age1	Age5	247	5	0.468038	0.0454687	0.0148	corkME	0.7267	Others	chr4	89618861	NAP1L5	525	+	hg19_cpg_inter
cg27150681	darkgrey	24	Age1	Age6	247	6	0.468038	0.0454687	0.0148	corkME	0.6931	Others	chr4	89618861	NAP1L5	525	+	hg19_cpg_inter
cg27150681	darkgrey	24	Age1	Age7	247	7	0.468038	0.0454687	0.0148	corkME	0.7735	Others	chr4	89618861	NAP1L5	525	+	hg19_cpg_inter
cg27150681	darkgrey	24	Age1	Age8	247	8	0.468038	0.0454687	0.0148	corkME	0.7358	Others	chr4	89618861	NAP1L5	525	+	hg19_cpg_inter
cg27230044	darkgrey	24	Age1	Age2	247	2	0.637095	0.0120141	0.0032	propVarExplained	0.3438	Others	chr7	94285993	SGCE;PEG10	-557;311	+	hg19_cpg_islands
cg27230044	darkgrey	24	Age1	Age3	247	3	0.637095	0.0120141	0.0032	propVarExplained	0.3678	Others	chr7	94285993	SGCE;PEG10	-557;311	+	hg19_cpg_islands
cg27230044	darkgrey	24	Age1	Age4	247	4	0.637095	0.0120141	0.0032	propVarExplained	0.3648	Others	chr7	94285993	SGCE;PEG10	-557;311	+	hg19_cpg_islands
cg27230044	darkgrey	24	Age1	Age5	247	5	0.637095	0.0120141	0.0032	propVarExplained	0.3509	Others	chr7	94285993	SGCE;PEG10	-557;311	+	hg19_cpg_islands
cg27230044	darkgrey	24	Age1	Age6	247	6	0.637095	0.0120141	0.0032	propVarExplained	0.3433	Others	chr7	94285993	SGCE;PEG10	-557;311	+	hg19_cpg_islands
cg27230044	darkgrey	24	Age1	Age7	247	7	0.637095	0.0120141	0.0032	propVarExplained	0.3663	Others	chr7	94285993	SGCE;PEG10	-557;311	+	hg19_cpg_islands
cg27230044	darkgrey	24	Age1	Age8	247	8	0.637095	0.0120141	0.0032	propVarExplained	0.3406	Others	chr7	94285993	SGCE;PEG10	-557;311	+	hg19_cpg_islands
cg27230044	darkgrey	24	Age1	Age2	247	2	0.468038	0.0454687	0.0148	corkME	0.7506	Others	chr7	94285993	SGCE;PEG10	-557;311	+	hg19_cpg_islands
cg27230044	darkgrey	24	Age1	Age3	247	3	0.468038	0.0454687	0.0148	corkME	0.7775	Others	chr7	94285993	SGCE;PEG10	-557;311	+	hg19_cpg_islands
cg27230044	darkgrey	24	Age1	Age4	247	4	0.468038	0.0454687	0.0148	corkME	0.8359	Others	chr7	94285993	SGCE;PEG10	-557;311	+	hg19_cpg_islands
cg27230044	darkgrey	24	Age1	Age5	247	5	0.468038	0.0454687	0.0148	corkME	0.7267	Others	chr7	94285993	SGCE;PEG10	-557;311	+	hg19_cpg_islands
cg27230044	darkgrey	24	Age1	Age6	247	6	0.468038	0.0454687	0.0148	corkME	0.6931	Others	chr7	94285993	SGCE;PEG10	-557;311	+	hg19_cpg_islands
cg27230044	darkgrey	24	Age1	Age7	247	7	0.468038	0.0454687	0.0148	corkME	0.7735	Others	chr7	94285993	SGCE;PEG10	-557;311	+	hg19_cpg_islands
cg27230044	darkgrey	24	Age1	Age8	247	8	0.468038	0.0454687	0.0148	corkME	0.7358	Others	chr7	94285993	SGCE;PEG10	-557;311	+	hg19_cpg_islands
cg27262796	darkgrey	24	Age1	Age2	247	2	0.637095	0.0120141	0.0032	propVarExplained	0.3438	Others	chr20	57426858	GNAS	-911	-	hg19_cpg_islands
cg27262796	darkgrey	24	Age1	Age3	247	3	0.637095	0.0120141	0.0032	propVarExplained	0.3678	Others	chr20	57426858	GNAS	-911	-	hg19_cpg_islands
cg27262796	darkgrey	24	Age1	Age4	247	4	0.637095	0.0120141	0.0032	propVarExplained	0.3648	Others	chr20	57426858	GNAS	-911	-	hg19_cpg_islands
cg27262796	darkgrey	24	Age1	Age5	247	5	0.637095	0.0120141	0.0032	propVarExplained	0.3509	Others	chr20	57426858	GNAS	-911	-	hg19_cpg_islands
cg27262796	darkgrey	24	Age1	Age6	247	6	0.637095	0.0120141	0.0032	propVarExplained	0.3433	Others	chr20	57426858	GNAS	-911	-	hg19_cpg_islands
cg27262796	darkgrey	24	Age1	Age7	247	7	0.637095	0.0120141	0.0032	propVarExplained	0.3663	Others	chr20	57426858	GNAS	-911	-	hg19_cpg_islands
cg27262796	darkgrey	24	Age1	Age8	247	8	0.637095	0.0120141	0.0032	propVarExplained	0.3406	Others	chr20	57426858	GNAS	-911	-	hg19_cpg_islands
cg27262796	darkgrey	24	Age1	Age2	247	2	0.468038	0.0454687	0.0148	corkME	0.7506	Others	chr20	57426858	GNAS	-911	-	hg19_cpg_islands
cg27262796	darkgrey	24	Age1	Age3	247	3	0.468038	0.0454687	0.0148	corkME	0.7775	Others	chr20	57426858	GNAS	-911	-	hg19_cpg_islands
cg27262796	darkgrey	24	Age1	Age4	247	4	0.468038	0.0454687	0.0148	corkME	0.8359	Others	chr20	57426858	GNAS	-911	-	hg19_cpg_islands
cg27262796	darkgrey	24	Age1	Age5	247	5	0.468038	0.0454687	0.0148	corkME	0.7267	Others	chr20	57426858	GNAS	-911	-	hg19_cpg_islands
cg27262796	darkgrey	24	Age1	Age6	247	6	0.468038	0.0454687	0.0148	corkME	0.6931	Others	chr20	57426858	GNAS	-911	-	hg19_cpg_islands
cg27262796	darkgrey	24	Age1	Age7	247	7	0.468038	0.0454687	0.0148	corkME	0.7735	Others	chr20	57426858	GNAS	-911	-	hg19_cpg_islands
cg27262796	darkgrey	24	Age1	Age8	247	8	0.468038	0.0454687	0.0148	corkME	0.7358	Others	chr20	57426858	GNAS	-911	-	hg19_cpg_islands
cg27296330	darkgrey	24	Age1	Age2	247	2	0.637095	0.0120141	0.0032	propVarExplained	0.3438	Others	chr19	54041251	DPRX;ZNF331	-94059;16973	-	hg19_cpg_islands
cg27296330	darkgrey	24	Age1	Age3	247	3	0.637095	0.0120141	0.0032	propVarExplained	0.3678	Others	chr19	54041251	DPRX;ZNF331	-94059;16973	-	hg19_cpg_islands
cg27296330	darkgrey	24	Age1	Age4	247	4	0.637095	0.0120141	0.0032	propVarExplained	0.3648	Others	chr19	54041251	DPRX;ZNF331	-94059;16973	-	hg19_cpg_islands
cg27296330	darkgrey	24	Age1	Age5	247	5	0.637095	0.0120141	0.0032	propVarExplained	0.3509	Others	chr19	54041251	DPRX;ZNF331	-94059;16973	-	hg19_cpg_islands
cg27296330	darkgrey	24	Age1	Age6	247	6	0.637095	0.0120141	0.0032	propVarExplained	0.3433	Others	chr19	54041251	DPRX;ZNF331	-94059;16973	-	hg19_cpg_islands
cg27296330	darkgrey	24	Age1	Age7	247	7	0.637095	0.0120141	0.0032	propVarExplained	0.3663	Others	chr19	54041251	DPRX;ZNF331	-94059;16973	-	hg19_cpg_islands
cg27296330	darkgrey	24	Age1	Age8	247	8	0.637095	0.0120141	0.0032	propVarExplained	0.3406	Others	chr19	54041251	DPRX;ZNF331	-94059;16973	-	hg19_cpg_islands
cg27296330	darkgrey	24	Age1	Age2	247	2	0.468038	0.0454687	0.0148	corkME	0.7506	Others	chr19	54041251	DPRX;ZNF331	-94059;16973	-	hg19_cpg_islands
cg27296330	darkgrey	24	Age1	Age3	247	3	0.468038	0.0454687	0.0148	corkME	0.7775	Others	chr19	54041251	DPRX;ZNF331	-94059;16973	-	hg19_cpg_islands
cg27296330	darkgrey	24	Age1	Age4	247	4	0.468038	0.0454687	0.0148	corkME	0.8359	Others	chr19	54041251	DPRX;ZNF331	-94059;16973	-	hg19_cpg_islands
cg27296330	darkgrey	24	Age1	Age5	247	5	0.468038	0.0454687	0.0148	corkME	0.7267	Others	chr19	54041251	DPRX;ZNF331	-94059;16973	-	hg19_cpg_islands
cg27296330	darkgrey	24	Age1	Age6	247	6	0.468038	0.0454687	0.0148	corkME	0.6931	Others	chr19	54041251	DPRX;ZNF331	-94059;16973	-	hg19_cpg_islands
cg27296330	darkgrey	24	Age1	Age7	247	7	0.468038	0.0454687	0.0148	corkME	0.7735	Others	chr19	54041251	DPRX;ZNF331	-94059;16973	-	hg19_cpg_islands
cg27296330	darkgrey	24	Age1	Age8	247	8	0.468038	0.0454687	0.0148	corkME	0.7358	Others	chr19	54041251	DPRX;ZNF331	-94059;16973	-	hg19_cpg_islands
cg27323091	darkgrey	24	Age1	Age2	247	2	0.637095	0.0120141	0.0032	propVarExplained	0.3438	Others	chr11	2721619	CDKN1C;KCNQ1	185492;255398	-	hg19_cpg_islands
cg27323091	darkgrey	24	Age1	Age3	247	3	0.637095	0.0120141	0.0032	propVarExplained	0.3678	Others	chr11	2721619	CDKN1C;KCNQ1	185492;255398	-	hg19_cpg_islands
cg27323091	darkgrey	24	Age1	Age4	247	4	0.637095	0.0120141	0.0032	propVarExplained	0.3648	Others	chr11	2721619	CDKN1C;KCNQ1	185492;255398	-	hg19_cpg_islands
cg27323091	darkgrey	24	Age1	Age5	247	5	0.637095	0.0120141	0.0032	propVarExplained	0.3509	Others	chr11	2721619	CDKN1C;KCNQ1	185492;255398	-	hg19_cpg_islands
cg27323091	darkgrey	24	Age1	Age6	247	6	0.637095	0.0120141	0.0032	propVarExplained	0.3433	Others	chr11	2721619	CDKN1C;KCNQ1	185492;255398	-	hg19_cpg_islands
cg27323091	darkgrey	24	Age1	Age7	247	7	0.637095	0.0120141	0.0032	propVarExplained	0.3663	Others	chr11	2721619	CDKN1C;KCNQ1	185492;255398	-	hg19_cpg_islands
cg27323091	darkgrey	24	Age1	Age8	247	8	0.637095	0.0120141	0.0032	propVarExplained	0.3406	Others	chr11	2721619	CDKN1C;KCNQ1	185492;255398	-	hg19_cpg_islands
cg27323091	darkgrey	24	Age1	Age2	247	2	0.468038	0.0454687	0.0148	corkME	0.7506	Others	chr11	2721619	CDKN1C;KCNQ1	185492;255398	-	hg19_cpg_islands
cg27323091	darkgrey	24	Age1	Age3	247	3	0.468038	0.0454687	0.0148	corkME	0.7775	Others	chr11	2721619	CDKN1C;KCNQ1	185492;255398	-	hg19_cpg_islands
cg27323091	darkgrey	24	Age1	Age4	247	4	0.468038	0.0454687	0.0148	corkME	0.8359	Others	chr11	2721619	CDKN1C;KCNQ1	185492;255398	-	hg19_cpg_islands
cg27323091	darkgrey	24	Age1	Age5	247	5	0.468038	0.0454687	0.0148	corkME	0.7267	Others	chr11	2721619	CDKN1C;KCNQ1	185492;255398	-	hg19_cpg_islands
cg27323091	darkgrey	24	Age1	Age6	247	6	0.468038	0.0454687	0.0148	corkME	0.6931	Others	chr11	2721619	CDKN1C;KCNQ1	185492;255398	-	hg19_cpg_islands
cg27323091	darkgrey	24	Age1	Age7	247	7	0.468038	0.0454687	0.0148	corkME	0.7735	Others	chr11	2721619	CDKN1C;KCNQ1	185492;255398	-	hg19_cpg_islands
cg27323091	darkgrey	24	Age1	Age8	247	8	0.468038	0.0454687	0.0148	corkME	0.7358	Others	chr11	2721619	CDKN1C;KCNQ1	185492;255398	-	hg19_cpg_islands
cg27338480	darkgrey	24	Age1	Age2	247	2	0.637095	0.0120141	0.0032	propVarExplained	0.3438	Others	chr7	130131885	MEST	-49	-	hg19_cpg_islands
cg27338480	darkgrey	24	Age1	Age3	247	3	0.637095	0.0120141	0.0032	propVarExplained	0.3678	Others	chr7	130131885	MEST	-49	-	hg19_cpg_islands
cg27338480	darkgrey	24	Age1	Age4	247	4	0.637095	0.0120141	0.0032	propVarExplained	0.3648	Others	chr7	130131885	MEST	-49	-	hg19_cpg_islands
cg27338480	darkgrey	24	Age1	Age5	247	5	0.637095	0.0120141	0.0032	propVarExplained	0.3509	Others	chr7	130131885	MEST	-49	-	hg19_cpg_islands
cg27338480	darkgrey	24	Age1	Age6	247	6	0.637095	0.0120141	0.0032	propVarExplained	0.3433	Others	chr7	130131885	MEST	-49	-	hg19_cpg_islands
cg27338480	darkgrey	24	Age1	Age7	247	7	0.637095	0.0120141	0.0032	propVarExplained	0.3663	Others	chr7	130131885	MEST	-49	-	hg19_cpg_islands
cg27338480	darkgrey	24	Age1	Age8	247	8	0.637095	0.0120141	0.0032	propVarExplained	0.3406	Others	chr7	130131885	MEST	-49	-	hg19_cpg_islands
cg27338480	darkgrey	24	Age1	Age2	247	2	0.468038	0.0454687	0.0148	corkME	0.7506	Others	chr7	130131885	MEST	-49	-	hg19_cpg_islands
cg27338480	darkgrey	24	Age1	Age3	247	3	0.468038	0.0454687	0.0148	corkME	0.7775	Others	chr7	130131885	MEST	-49	-	hg19_cpg_islands
cg27338480	darkgrey	24	Age1	Age4	247	4	0.468038	0.0454687	0.0148	corkME	0.8359	Others	chr7	130131885	MEST	-49	-	hg19_cpg_islands
cg27338480	darkgrey	24	Age1	Age5	247	5	0.468038	0.0454687	0.0148	corkME	0.7267	Others	chr7	130131885	MEST	-49	-	hg19_cpg_islands
cg27338480	darkgrey	24	Age1	Age6	247	6	0.468038	0.0454687	0.0148	corkME	0.6931	Others	chr7	130131885	MEST	-49	-	hg19_cpg_islands
cg27338480	darkgrey	24	Age1	Age7	247	7	0.468038	0.0454687	0.0148	corkME	0.7735	Others	chr7	130131885	MEST	-49	-	hg19_cpg_islands
cg27338480	darkgrey	24	Age1	Age8	247	8	0.468038	0.0454687	0.0148	corkME	0.7358	Others	chr7	130131885	MEST	-49	-	hg19_cpg_islands
cg27460547	darkgrey	24	Age1	Age2	247	2	0.637095	0.0120141	0.0032	propVarExplained	0.3438	Others	chr16	3493681	ZNF597;NAA60	-139;-1	-	hg19_cpg_shores
cg27460547	darkgrey	24	Age1	Age3	247	3	0.637095	0.0120141	0.0032	propVarExplained	0.3678	Others	chr16	3493681	ZNF597;NAA60	-139;-1	-	hg19_cpg_shores
cg27460547	darkgrey	24	Age1	Age4	247	4	0.637095	0.0120141	0.0032	propVarExplained	0.3648	Others	chr16	3493681	ZNF597;NAA60	-139;-1	-	hg19_cpg_shores
cg27460547	darkgrey	24	Age1	Age5	247	5	0.637095	0.0120141	0.0032	propVarExplained	0.3509	Others	chr16	3493681	ZNF597;NAA60	-139;-1	-	hg19_cpg_shores
cg27460547	darkgrey	24	Age1	Age6	247	6	0.637095	0.0120141	0.0032	propVarExplained	0.3433	Others	chr16	3493681	ZNF597;NAA60	-139;-1	-	hg19_cpg_shores
cg27460547	darkgrey	24	Age1	Age7	247	7	0.637095	0.0120141	0.0032	propVarExplained	0.3663	Others	chr16	3493681	ZNF597;NAA60	-139;-1	-	hg19_cpg_shores
cg27460547	darkgrey	24	Age1	Age8	247	8	0.637095	0.0120141	0.0032	propVarExplained	0.3406	Others	chr16	3493681	ZNF597;NAA60	-139;-1	-	hg19_cpg_shores
cg27460547	darkgrey	24	Age1	Age2	247	2	0.468038	0.0454687	0.0148	corkME	0.7506	Others	chr16	3493681	ZNF597;NAA60	-139;-1	-	hg19_cpg_shores
cg27460547	darkgrey	24	Age1	Age3	247	3	0.468038	0.0454687	0.0148	corkME	0.7775	Others	chr16	3493681	ZNF597;NAA60	-139;-1	-	hg19_cpg_shores
cg27460547	darkgrey	24	Age1	Age4	247	4	0.468038	0.0454687	0.0148	corkME	0.8359	Others	chr16	3493681	ZNF597;NAA60	-139;-1	-	hg19_cpg_shores
cg27460547	darkgrey	24	Age1	Age5	247	5	0.468038	0.0454687	0.0148	corkME	0.7267	Others	chr16	3493681	ZNF597;NAA60	-139;-1	-	hg19_cpg_shores
cg27460547	darkgrey	24	Age1	Age6	247	6	0.468038	0.0454687	0.0148	corkME	0.6931	Others	chr16	3493681	ZNF597;NAA60	-139;-1	-	hg19_cpg_shores
cg27460547	darkgrey	24	Age1	Age7	247	7	0.468038	0.0454687	0.0148	corkME	0.7735	Others	chr16	3493681	ZNF597;NAA60	-139;-1	-	hg19_cpg_shores
cg27460547	darkgrey	24	Age1	Age8	247	8	0.468038	0.0454687	0.0148	corkME	0.7358	Others	chr16	3493681	ZNF597;NAA60	-139;-1	-	hg19_cpg_shores
cg27653667	darkgrey	24	Age1	Age2	247	2	0.637095	0.0120141	0.0032	propVarExplained	0.3438	Others	chr7	50850755	GRB10;COBL	-50705;533760	+	hg19_cpg_islands
cg27653667	darkgrey	24	Age1	Age3	247	3	0.637095	0.0120141	0.0032	propVarExplained	0.3678	Others	chr7	50850755	GRB10;COBL	-50705;533760	+	hg19_cpg_islands
cg27653667	darkgrey	24	Age1	Age4	247	4	0.637095	0.0120141	0.0032	propVarExplained	0.3648	Others	chr7	50850755	GRB10;COBL	-50705;533760	+	hg19_cpg_islands
cg27653667	darkgrey	24	Age1	Age5	247	5	0.637095	0.0120141	0.0032	propVarExplained	0.3509	Others	chr7	50850755	GRB10;COBL	-50705;533760	+	hg19_cpg_islands
cg27653667	darkgrey	24	Age1	Age6	247	6	0.637095	0.0120141	0.0032	propVarExplained	0.3433	Others	chr7	50850755	GRB10;COBL	-50705;533760	+	hg19_cpg_islands
cg27653667	darkgrey	24	Age1	Age7	247	7	0.637095	0.0120141	0.0032	propVarExplained	0.3663	Others	chr7	50850755	GRB10;COBL	-50705;533760	+	hg19_cpg_islands
cg27653667	darkgrey	24	Age1	Age8	247	8	0.637095	0.0120141	0.0032	propVarExplained	0.3406	Others	chr7	50850755	GRB10;COBL	-50705;533760	+	hg19_cpg_islands
cg27653667	darkgrey	24	Age1	Age2	247	2	0.468038	0.0454687	0.0148	corkME	0.7506	Others	chr7	50850755	GRB10;COBL	-50705;533760	+	hg19_cpg_islands
cg27653667	darkgrey	24	Age1	Age3	247	3	0.468038	0.0454687	0.0148	corkME	0.7775	Others	chr7	50850755	GRB10;COBL	-50705;533760	+	hg19_cpg_islands
cg27653667	darkgrey	24	Age1	Age4	247	4	0.468038	0.0454687	0.0148	corkME	0.8359	Others	chr7	50850755	GRB10;COBL	-50705;533760	+	hg19_cpg_islands
cg27653667	darkgrey	24	Age1	Age5	247	5	0.468038	0.0454687	0.0148	corkME	0.7267	Others	chr7	50850755	GRB10;COBL	-50705;533760	+	hg19_cpg_islands
cg27653667	darkgrey	24	Age1	Age6	247	6	0.468038	0.0454687	0.0148	corkME	0.6931	Others	chr7	50850755	GRB10;COBL	-50705;533760	+	hg19_cpg_islands
cg27653667	darkgrey	24	Age1	Age7	247	7	0.468038	0.0454687	0.0148	corkME	0.7735	Others	chr7	50850755	GRB10;COBL	-50705;533760	+	hg19_cpg_islands
cg27653667	darkgrey	24	Age1	Age8	247	8	0.468038	0.0454687	0.0148	corkME	0.7358	Others	chr7	50850755	GRB10;COBL	-50705;533760	+	hg19_cpg_islands
cg00130223	darkmagenta	34	Age1	Age2	68	2	0.00298345	0.0325235	0.0841	propVarExplained	0.3998	Others	chr16	33070551	TP53TG3;TP53TG3C	-382498;-134429	+	hg19_cpg_islands
cg00130223	darkmagenta	34	Age1	Age3	68	3	0.00298345	0.0325235	0.0841	propVarExplained	0.3977	Others	chr16	33070551	TP53TG3;TP53TG3C	-382498;-134429	+	hg19_cpg_islands
cg00130223	darkmagenta	34	Age1	Age4	68	4	0.00298345	0.0325235	0.0841	propVarExplained	0.3903	Others	chr16	33070551	TP53TG3;TP53TG3C	-382498;-134429	+	hg19_cpg_islands
cg00130223	darkmagenta	34	Age1	Age5	68	5	0.00298345	0.0325235	0.0841	propVarExplained	0.3414	Others	chr16	33070551	TP53TG3;TP53TG3C	-382498;-134429	+	hg19_cpg_islands
cg00130223	darkmagenta	34	Age1	Age6	68	6	0.00298345	0.0325235	0.0841	propVarExplained	0.3513	Others	chr16	33070551	TP53TG3;TP53TG3C	-382498;-134429	+	hg19_cpg_islands
cg00130223	darkmagenta	34	Age1	Age7	68	7	0.00298345	0.0325235	0.0841	propVarExplained	0.3487	Others	chr16	33070551	TP53TG3;TP53TG3C	-382498;-134429	+	hg19_cpg_islands
cg00130223	darkmagenta	34	Age1	Age8	68	8	0.00298345	0.0325235	0.0841	propVarExplained	0.3157	Others	chr16	33070551	TP53TG3;TP53TG3C	-382498;-134429	+	hg19_cpg_islands
cg00130223	darkmagenta	34	Age1	Age2	68	2	0.197046	0.017412	0.0419	corkME	0.9429	Others	chr16	33070551	TP53TG3;TP53TG3C	-382498;-134429	+	hg19_cpg_islands
cg00130223	darkmagenta	34	Age1	Age3	68	3	0.197046	0.017412	0.0419	corkME	0.9347	Others	chr16	33070551	TP53TG3;TP53TG3C	-382498;-134429	+	hg19_cpg_islands
cg00130223	darkmagenta	34	Age1	Age4	68	4	0.197046	0.017412	0.0419	corkME	0.9181	Others	chr16	33070551	TP53TG3;TP53TG3C	-382498;-134429	+	hg19_cpg_islands
cg00130223	darkmagenta	34	Age1	Age5	68	5	0.197046	0.017412	0.0419	corkME	0.9009	Others	chr16	33070551	TP53TG3;TP53TG3C	-382498;-134429	+	hg19_cpg_islands
cg00130223	darkmagenta	34	Age1	Age6	68	6	0.197046	0.017412	0.0419	corkME	0.913	Others	chr16	33070551	TP53TG3;TP53TG3C	-382498;-134429	+	hg19_cpg_islands
cg00130223	darkmagenta	34	Age1	Age7	68	7	0.197046	0.017412	0.0419	corkME	0.9376	Others	chr16	33070551	TP53TG3;TP53TG3C	-382498;-134429	+	hg19_cpg_islands
cg00130223	darkmagenta	34	Age1	Age8	68	8	0.197046	0.017412	0.0419	corkME	0.901	Others	chr16	33070551	TP53TG3;TP53TG3C	-382498;-134429	+	hg19_cpg_islands
cg00223593	darkmagenta	34	Age1	Age2	68	2	0.00298345	0.0325235	0.0841	propVarExplained	0.3998	Others	chr12	34371784	ALG10	196568	+	hg19_cpg_islands
cg00223593	darkmagenta	34	Age1	Age3	68	3	0.00298345	0.0325235	0.0841	propVarExplained	0.3977	Others	chr12	34371784	ALG10	196568	+	hg19_cpg_islands
cg00223593	darkmagenta	34	Age1	Age4	68	4	0.00298345	0.0325235	0.0841	propVarExplained	0.3903	Others	chr12	34371784	ALG10	196568	+	hg19_cpg_islands
cg00223593	darkmagenta	34	Age1	Age5	68	5	0.00298345	0.0325235	0.0841	propVarExplained	0.3414	Others	chr12	34371784	ALG10	196568	+	hg19_cpg_islands
cg00223593	darkmagenta	34	Age1	Age6	68	6	0.00298345	0.0325235	0.0841	propVarExplained	0.3513	Others	chr12	34371784	ALG10	196568	+	hg19_cpg_islands
cg00223593	darkmagenta	34	Age1	Age7	68	7	0.00298345	0.0325235	0.0841	propVarExplained	0.3487	Others	chr12	34371784	ALG10	196568	+	hg19_cpg_islands
cg00223593	darkmagenta	34	Age1	Age8	68	8	0.00298345	0.0325235	0.0841	propVarExplained	0.3157	Others	chr12	34371784	ALG10	196568	+	hg19_cpg_islands
cg00223593	darkmagenta	34	Age1	Age2	68	2	0.197046	0.017412	0.0419	corkME	0.9429	Others	chr12	34371784	ALG10	196568	+	hg19_cpg_islands
cg00223593	darkmagenta	34	Age1	Age3	68	3	0.197046	0.017412	0.0419	corkME	0.9347	Others	chr12	34371784	ALG10	196568	+	hg19_cpg_islands
cg00223593	darkmagenta	34	Age1	Age4	68	4	0.197046	0.017412	0.0419	corkME	0.9181	Others	chr12	34371784	ALG10	196568	+	hg19_cpg_islands
cg00223593	darkmagenta	34	Age1	Age5	68	5	0.197046	0.017412	0.0419	corkME	0.9009	Others	chr12	34371784	ALG10	196568	+	hg19_cpg_islands
cg00223593	darkmagenta	34	Age1	Age6	68	6	0.197046	0.017412	0.0419	corkME	0.913	Others	chr12	34371784	ALG10	196568	+	hg19_cpg_islands
cg00223593	darkmagenta	34	Age1	Age7	68	7	0.197046	0.017412	0.0419	corkME	0.9376	Others	chr12	34371784	ALG10	196568	+	hg19_cpg_islands
cg00223593	darkmagenta	34	Age1	Age8	68	8	0.197046	0.017412	0.0419	corkME	0.901	Others	chr12	34371784	ALG10	196568	+	hg19_cpg_islands
cg00287096	darkmagenta	34	Age1	Age2	68	2	0.00298345	0.0325235	0.0841	propVarExplained	0.3998	Others	chr7	63642709	ZNF735;ZNF727	-24759;136888	-	hg19_cpg_islands
cg00287096	darkmagenta	34	Age1	Age3	68	3	0.00298345	0.0325235	0.0841	propVarExplained	0.3977	Others	chr7	63642709	ZNF735;ZNF727	-24759;136888	-	hg19_cpg_islands
cg00287096	darkmagenta	34	Age1	Age4	68	4	0.00298345	0.0325235	0.0841	propVarExplained	0.3903	Others	chr7	63642709	ZNF735;ZNF727	-24759;136888	-	hg19_cpg_islands
cg00287096	darkmagenta	34	Age1	Age5	68	5	0.00298345	0.0325235	0.0841	propVarExplained	0.3414	Others	chr7	63642709	ZNF735;ZNF727	-24759;136888	-	hg19_cpg_islands
cg00287096	darkmagenta	34	Age1	Age6	68	6	0.00298345	0.0325235	0.0841	propVarExplained	0.3513	Others	chr7	63642709	ZNF735;ZNF727	-24759;136888	-	hg19_cpg_islands
cg00287096	darkmagenta	34	Age1	Age7	68	7	0.00298345	0.0325235	0.0841	propVarExplained	0.3487	Others	chr7	63642709	ZNF735;ZNF727	-24759;136888	-	hg19_cpg_islands
cg00287096	darkmagenta	34	Age1	Age8	68	8	0.00298345	0.0325235	0.0841	propVarExplained	0.3157	Others	chr7	63642709	ZNF735;ZNF727	-24759;136888	-	hg19_cpg_islands
cg00287096	darkmagenta	34	Age1	Age2	68	2	0.197046	0.017412	0.0419	corkME	0.9429	Others	chr7	63642709	ZNF735;ZNF727	-24759;136888	-	hg19_cpg_islands
cg00287096	darkmagenta	34	Age1	Age3	68	3	0.197046	0.017412	0.0419	corkME	0.9347	Others	chr7	63642709	ZNF735;ZNF727	-24759;136888	-	hg19_cpg_islands
cg00287096	darkmagenta	34	Age1	Age4	68	4	0.197046	0.017412	0.0419	corkME	0.9181	Others	chr7	63642709	ZNF735;ZNF727	-24759;136888	-	hg19_cpg_islands
cg00287096	darkmagenta	34	Age1	Age5	68	5	0.197046	0.017412	0.0419	corkME	0.9009	Others	chr7	63642709	ZNF735;ZNF727	-24759;136888	-	hg19_cpg_islands
cg00287096	darkmagenta	34	Age1	Age6	68	6	0.197046	0.017412	0.0419	corkME	0.913	Others	chr7	63642709	ZNF735;ZNF727	-24759;136888	-	hg19_cpg_islands
cg00287096	darkmagenta	34	Age1	Age7	68	7	0.197046	0.017412	0.0419	corkME	0.9376	Others	chr7	63642709	ZNF735;ZNF727	-24759;136888	-	hg19_cpg_islands
cg00287096	darkmagenta	34	Age1	Age8	68	8	0.197046	0.017412	0.0419	corkME	0.901	Others	chr7	63642709	ZNF735;ZNF727	-24759;136888	-	hg19_cpg_islands
cg01176516	darkmagenta	34	Age1	Age2	68	2	0.00298345	0.0325235	0.0841	propVarExplained	0.3998	Others	chr7	63506148	ZNF727	327	+	hg19_cpg_islands
cg01176516	darkmagenta	34	Age1	Age3	68	3	0.00298345	0.0325235	0.0841	propVarExplained	0.3977	Others	chr7	63506148	ZNF727	327	+	hg19_cpg_islands
cg01176516	darkmagenta	34	Age1	Age4	68	4	0.00298345	0.0325235	0.0841	propVarExplained	0.3903	Others	chr7	63506148	ZNF727	327	+	hg19_cpg_islands
cg01176516	darkmagenta	34	Age1	Age5	68	5	0.00298345	0.0325235	0.0841	propVarExplained	0.3414	Others	chr7	63506148	ZNF727	327	+	hg19_cpg_islands
cg01176516	darkmagenta	34	Age1	Age6	68	6	0.00298345	0.0325235	0.0841	propVarExplained	0.3513	Others	chr7	63506148	ZNF727	327	+	hg19_cpg_islands
cg01176516	darkmagenta	34	Age1	Age7	68	7	0.00298345	0.0325235	0.0841	propVarExplained	0.3487	Others	chr7	63506148	ZNF727	327	+	hg19_cpg_islands
cg01176516	darkmagenta	34	Age1	Age8	68	8	0.00298345	0.0325235	0.0841	propVarExplained	0.3157	Others	chr7	63506148	ZNF727	327	+	hg19_cpg_islands
cg01176516	darkmagenta	34	Age1	Age2	68	2	0.197046	0.017412	0.0419	corkME	0.9429	Others	chr7	63506148	ZNF727	327	+	hg19_cpg_islands
cg01176516	darkmagenta	34	Age1	Age3	68	3	0.197046	0.017412	0.0419	corkME	0.9347	Others	chr7	63506148	ZNF727	327	+	hg19_cpg_islands
cg01176516	darkmagenta	34	Age1	Age4	68	4	0.197046	0.017412	0.0419	corkME	0.9181	Others	chr7	63506148	ZNF727	327	+	hg19_cpg_islands
cg01176516	darkmagenta	34	Age1	Age5	68	5	0.197046	0.017412	0.0419	corkME	0.9009	Others	chr7	63506148	ZNF727	327	+	hg19_cpg_islands
cg01176516	darkmagenta	34	Age1	Age6	68	6	0.197046	0.017412	0.0419	corkME	0.913	Others	chr7	63506148	ZNF727	327	+	hg19_cpg_islands
cg01176516	darkmagenta	34	Age1	Age7	68	7	0.197046	0.017412	0.0419	corkME	0.9376	Others	chr7	63506148	ZNF727	327	+	hg19_cpg_islands
cg01176516	darkmagenta	34	Age1	Age8	68	8	0.197046	0.017412	0.0419	corkME	0.901	Others	chr7	63506148	ZNF727	327	+	hg19_cpg_islands
cg01281851	darkmagenta	34	Age1	Age2	68	2	0.00298345	0.0325235	0.0841	propVarExplained	0.3998	Others	chr7	57271463	ZNF716;ZNF479	-246421;-63892	-	hg19_cpg_islands
cg01281851	darkmagenta	34	Age1	Age3	68	3	0.00298345	0.0325235	0.0841	propVarExplained	0.3977	Others	chr7	57271463	ZNF716;ZNF479	-246421;-63892	-	hg19_cpg_islands
cg01281851	darkmagenta	34	Age1	Age4	68	4	0.00298345	0.0325235	0.0841	propVarExplained	0.3903	Others	chr7	57271463	ZNF716;ZNF479	-246421;-63892	-	hg19_cpg_islands
cg01281851	darkmagenta	34	Age1	Age5	68	5	0.00298345	0.0325235	0.0841	propVarExplained	0.3414	Others	chr7	57271463	ZNF716;ZNF479	-246421;-63892	-	hg19_cpg_islands
cg01281851	darkmagenta	34	Age1	Age6	68	6	0.00298345	0.0325235	0.0841	propVarExplained	0.3513	Others	chr7	57271463	ZNF716;ZNF479	-246421;-63892	-	hg19_cpg_islands
cg01281851	darkmagenta	34	Age1	Age7	68	7	0.00298345	0.0325235	0.0841	propVarExplained	0.3487	Others	chr7	57271463	ZNF716;ZNF479	-246421;-63892	-	hg19_cpg_islands
cg01281851	darkmagenta	34	Age1	Age8	68	8	0.00298345	0.0325235	0.0841	propVarExplained	0.3157	Others	chr7	57271463	ZNF716;ZNF479	-246421;-63892	-	hg19_cpg_islands
cg01281851	darkmagenta	34	Age1	Age2	68	2	0.197046	0.017412	0.0419	corkME	0.9429	Others	chr7	57271463	ZNF716;ZNF479	-246421;-63892	-	hg19_cpg_islands
cg01281851	darkmagenta	34	Age1	Age3	68	3	0.197046	0.017412	0.0419	corkME	0.9347	Others	chr7	57271463	ZNF716;ZNF479	-246421;-63892	-	hg19_cpg_islands
cg01281851	darkmagenta	34	Age1	Age4	68	4	0.197046	0.017412	0.0419	corkME	0.9181	Others	chr7	57271463	ZNF716;ZNF479	-246421;-63892	-	hg19_cpg_islands
cg01281851	darkmagenta	34	Age1	Age5	68	5	0.197046	0.017412	0.0419	corkME	0.9009	Others	chr7	57271463	ZNF716;ZNF479	-246421;-63892	-	hg19_cpg_islands
cg01281851	darkmagenta	34	Age1	Age6	68	6	0.197046	0.017412	0.0419	corkME	0.913	Others	chr7	57271463	ZNF716;ZNF479	-246421;-63892	-	hg19_cpg_islands
cg01281851	darkmagenta	34	Age1	Age7	68	7	0.197046	0.017412	0.0419	corkME	0.9376	Others	chr7	57271463	ZNF716;ZNF479	-246421;-63892	-	hg19_cpg_islands
cg01281851	darkmagenta	34	Age1	Age8	68	8	0.197046	0.017412	0.0419	corkME	0.901	Others	chr7	57271463	ZNF716;ZNF479	-246421;-63892	-	hg19_cpg_islands
cg01285926	darkmagenta	34	Age1	Age2	68	2	0.00298345	0.0325235	0.0841	propVarExplained	0.3998	Others	chr7	56242554	NUPR2;ZNF479	-58461;965003	-	hg19_cpg_islands
cg01285926	darkmagenta	34	Age1	Age3	68	3	0.00298345	0.0325235	0.0841	propVarExplained	0.3977	Others	chr7	56242554	NUPR2;ZNF479	-58461;965003	-	hg19_cpg_islands
cg01285926	darkmagenta	34	Age1	Age4	68	4	0.00298345	0.0325235	0.0841	propVarExplained	0.3903	Others	chr7	56242554	NUPR2;ZNF479	-58461;965003	-	hg19_cpg_islands
cg01285926	darkmagenta	34	Age1	Age5	68	5	0.00298345	0.0325235	0.0841	propVarExplained	0.3414	Others	chr7	56242554	NUPR2;ZNF479	-58461;965003	-	hg19_cpg_islands
cg01285926	darkmagenta	34	Age1	Age6	68	6	0.00298345	0.0325235	0.0841	propVarExplained	0.3513	Others	chr7	56242554	NUPR2;ZNF479	-58461;965003	-	hg19_cpg_islands
cg01285926	darkmagenta	34	Age1	Age7	68	7	0.00298345	0.0325235	0.0841	propVarExplained	0.3487	Others	chr7	56242554	NUPR2;ZNF479	-58461;965003	-	hg19_cpg_islands
cg01285926	darkmagenta	34	Age1	Age8	68	8	0.00298345	0.0325235	0.0841	propVarExplained	0.3157	Others	chr7	56242554	NUPR2;ZNF479	-58461;965003	-	hg19_cpg_islands
cg01285926	darkmagenta	34	Age1	Age2	68	2	0.197046	0.017412	0.0419	corkME	0.9429	Others	chr7	56242554	NUPR2;ZNF479	-58461;965003	-	hg19_cpg_islands
cg01285926	darkmagenta	34	Age1	Age3	68	3	0.197046	0.017412	0.0419	corkME	0.9347	Others	chr7	56242554	NUPR2;ZNF479	-58461;965003	-	hg19_cpg_islands
cg01285926	darkmagenta	34	Age1	Age4	68	4	0.197046	0.017412	0.0419	corkME	0.9181	Others	chr7	56242554	NUPR2;ZNF479	-58461;965003	-	hg19_cpg_islands
cg01285926	darkmagenta	34	Age1	Age5	68	5	0.197046	0.017412	0.0419	corkME	0.9009	Others	chr7	56242554	NUPR2;ZNF479	-58461;965003	-	hg19_cpg_islands
cg01285926	darkmagenta	34	Age1	Age6	68	6	0.197046	0.017412	0.0419	corkME	0.913	Others	chr7	56242554	NUPR2;ZNF479	-58461;965003	-	hg19_cpg_islands
cg01285926	darkmagenta	34	Age1	Age7	68	7	0.197046	0.017412	0.0419	corkME	0.9376	Others	chr7	56242554	NUPR2;ZNF479	-58461;965003	-	hg19_cpg_islands
cg01285926	darkmagenta	34	Age1	Age8	68	8	0.197046	0.017412	0.0419	corkME	0.901	Others	chr7	56242554	NUPR2;ZNF479	-58461;965003	-	hg19_cpg_islands
cg01487661	darkmagenta	34	Age1	Age2	68	2	0.00298345	0.0325235	0.0841	propVarExplained	0.3998	Others	chr7	63643277	ZNF735;ZNF727	-24191;137456	-	hg19_cpg_islands
cg01487661	darkmagenta	34	Age1	Age3	68	3	0.00298345	0.0325235	0.0841	propVarExplained	0.3977	Others	chr7	63643277	ZNF735;ZNF727	-24191;137456	-	hg19_cpg_islands
cg01487661	darkmagenta	34	Age1	Age4	68	4	0.00298345	0.0325235	0.0841	propVarExplained	0.3903	Others	chr7	63643277	ZNF735;ZNF727	-24191;137456	-	hg19_cpg_islands
cg01487661	darkmagenta	34	Age1	Age5	68	5	0.00298345	0.0325235	0.0841	propVarExplained	0.3414	Others	chr7	63643277	ZNF735;ZNF727	-24191;137456	-	hg19_cpg_islands
cg01487661	darkmagenta	34	Age1	Age6	68	6	0.00298345	0.0325235	0.0841	propVarExplained	0.3513	Others	chr7	63643277	ZNF735;ZNF727	-24191;137456	-	hg19_cpg_islands
cg01487661	darkmagenta	34	Age1	Age7	68	7	0.00298345	0.0325235	0.0841	propVarExplained	0.3487	Others	chr7	63643277	ZNF735;ZNF727	-24191;137456	-	hg19_cpg_islands
cg01487661	darkmagenta	34	Age1	Age8	68	8	0.00298345	0.0325235	0.0841	propVarExplained	0.3157	Others	chr7	63643277	ZNF735;ZNF727	-24191;137456	-	hg19_cpg_islands
cg01487661	darkmagenta	34	Age1	Age2	68	2	0.197046	0.017412	0.0419	corkME	0.9429	Others	chr7	63643277	ZNF735;ZNF727	-24191;137456	-	hg19_cpg_islands
cg01487661	darkmagenta	34	Age1	Age3	68	3	0.197046	0.017412	0.0419	corkME	0.9347	Others	chr7	63643277	ZNF735;ZNF727	-24191;137456	-	hg19_cpg_islands
cg01487661	darkmagenta	34	Age1	Age4	68	4	0.197046	0.017412	0.0419	corkME	0.9181	Others	chr7	63643277	ZNF735;ZNF727	-24191;137456	-	hg19_cpg_islands
cg01487661	darkmagenta	34	Age1	Age5	68	5	0.197046	0.017412	0.0419	corkME	0.9009	Others	chr7	63643277	ZNF735;ZNF727	-24191;137456	-	hg19_cpg_islands
cg01487661	darkmagenta	34	Age1	Age6	68	6	0.197046	0.017412	0.0419	corkME	0.913	Others	chr7	63643277	ZNF735;ZNF727	-24191;137456	-	hg19_cpg_islands
cg01487661	darkmagenta	34	Age1	Age7	68	7	0.197046	0.017412	0.0419	corkME	0.9376	Others	chr7	63643277	ZNF735;ZNF727	-24191;137456	-	hg19_cpg_islands
cg01487661	darkmagenta	34	Age1	Age8	68	8	0.197046	0.017412	0.0419	corkME	0.901	Others	chr7	63643277	ZNF735;ZNF727	-24191;137456	-	hg19_cpg_islands
cg01760756	darkmagenta	34	Age1	Age2	68	2	0.00298345	0.0325235	0.0841	propVarExplained	0.3998	Others	chr7	63506261	ZNF727	440	-	hg19_cpg_islands
cg01760756	darkmagenta	34	Age1	Age3	68	3	0.00298345	0.0325235	0.0841	propVarExplained	0.3977	Others	chr7	63506261	ZNF727	440	-	hg19_cpg_islands
cg01760756	darkmagenta	34	Age1	Age4	68	4	0.00298345	0.0325235	0.0841	propVarExplained	0.3903	Others	chr7	63506261	ZNF727	440	-	hg19_cpg_islands
cg01760756	darkmagenta	34	Age1	Age5	68	5	0.00298345	0.0325235	0.0841	propVarExplained	0.3414	Others	chr7	63506261	ZNF727	440	-	hg19_cpg_islands
cg01760756	darkmagenta	34	Age1	Age6	68	6	0.00298345	0.0325235	0.0841	propVarExplained	0.3513	Others	chr7	63506261	ZNF727	440	-	hg19_cpg_islands
cg01760756	darkmagenta	34	Age1	Age7	68	7	0.00298345	0.0325235	0.0841	propVarExplained	0.3487	Others	chr7	63506261	ZNF727	440	-	hg19_cpg_islands
cg01760756	darkmagenta	34	Age1	Age8	68	8	0.00298345	0.0325235	0.0841	propVarExplained	0.3157	Others	chr7	63506261	ZNF727	440	-	hg19_cpg_islands
cg01760756	darkmagenta	34	Age1	Age2	68	2	0.197046	0.017412	0.0419	corkME	0.9429	Others	chr7	63506261	ZNF727	440	-	hg19_cpg_islands
cg01760756	darkmagenta	34	Age1	Age3	68	3	0.197046	0.017412	0.0419	corkME	0.9347	Others	chr7	63506261	ZNF727	440	-	hg19_cpg_islands
cg01760756	darkmagenta	34	Age1	Age4	68	4	0.197046	0.017412	0.0419	corkME	0.9181	Others	chr7	63506261	ZNF727	440	-	hg19_cpg_islands
cg01760756	darkmagenta	34	Age1	Age5	68	5	0.197046	0.017412	0.0419	corkME	0.9009	Others	chr7	63506261	ZNF727	440	-	hg19_cpg_islands
cg01760756	darkmagenta	34	Age1	Age6	68	6	0.197046	0.017412	0.0419	corkME	0.913	Others	chr7	63506261	ZNF727	440	-	hg19_cpg_islands
cg01760756	darkmagenta	34	Age1	Age7	68	7	0.197046	0.017412	0.0419	corkME	0.9376	Others	chr7	63506261	ZNF727	440	-	hg19_cpg_islands
cg01760756	darkmagenta	34	Age1	Age8	68	8	0.197046	0.017412	0.0419	corkME	0.901	Others	chr7	63506261	ZNF727	440	-	hg19_cpg_islands
cg01849085	darkmagenta	34	Age1	Age2	68	2	0.00298345	0.0325235	0.0841	propVarExplained	0.3998	Others	chr7	63505811	ZNF727	-10	+	hg19_cpg_shores
cg01849085	darkmagenta	34	Age1	Age3	68	3	0.00298345	0.0325235	0.0841	propVarExplained	0.3977	Others	chr7	63505811	ZNF727	-10	+	hg19_cpg_shores
cg01849085	darkmagenta	34	Age1	Age4	68	4	0.00298345	0.0325235	0.0841	propVarExplained	0.3903	Others	chr7	63505811	ZNF727	-10	+	hg19_cpg_shores
cg01849085	darkmagenta	34	Age1	Age5	68	5	0.00298345	0.0325235	0.0841	propVarExplained	0.3414	Others	chr7	63505811	ZNF727	-10	+	hg19_cpg_shores
cg01849085	darkmagenta	34	Age1	Age6	68	6	0.00298345	0.0325235	0.0841	propVarExplained	0.3513	Others	chr7	63505811	ZNF727	-10	+	hg19_cpg_shores
cg01849085	darkmagenta	34	Age1	Age7	68	7	0.00298345	0.0325235	0.0841	propVarExplained	0.3487	Others	chr7	63505811	ZNF727	-10	+	hg19_cpg_shores
cg01849085	darkmagenta	34	Age1	Age8	68	8	0.00298345	0.0325235	0.0841	propVarExplained	0.3157	Others	chr7	63505811	ZNF727	-10	+	hg19_cpg_shores
cg01849085	darkmagenta	34	Age1	Age2	68	2	0.197046	0.017412	0.0419	corkME	0.9429	Others	chr7	63505811	ZNF727	-10	+	hg19_cpg_shores
cg01849085	darkmagenta	34	Age1	Age3	68	3	0.197046	0.017412	0.0419	corkME	0.9347	Others	chr7	63505811	ZNF727	-10	+	hg19_cpg_shores
cg01849085	darkmagenta	34	Age1	Age4	68	4	0.197046	0.017412	0.0419	corkME	0.9181	Others	chr7	63505811	ZNF727	-10	+	hg19_cpg_shores
cg01849085	darkmagenta	34	Age1	Age5	68	5	0.197046	0.017412	0.0419	corkME	0.9009	Others	chr7	63505811	ZNF727	-10	+	hg19_cpg_shores
cg01849085	darkmagenta	34	Age1	Age6	68	6	0.197046	0.017412	0.0419	corkME	0.913	Others	chr7	63505811	ZNF727	-10	+	hg19_cpg_shores
cg01849085	darkmagenta	34	Age1	Age7	68	7	0.197046	0.017412	0.0419	corkME	0.9376	Others	chr7	63505811	ZNF727	-10	+	hg19_cpg_shores
cg01849085	darkmagenta	34	Age1	Age8	68	8	0.197046	0.017412	0.0419	corkME	0.901	Others	chr7	63505811	ZNF727	-10	+	hg19_cpg_shores
cg01922095	darkmagenta	34	Age1	Age2	68	2	0.00298345	0.0325235	0.0841	propVarExplained	0.3998	Others	chr7	56516309	NUPR2;ZNF479	-332216;691248	+	hg19_cpg_shores
cg01922095	darkmagenta	34	Age1	Age3	68	3	0.00298345	0.0325235	0.0841	propVarExplained	0.3977	Others	chr7	56516309	NUPR2;ZNF479	-332216;691248	+	hg19_cpg_shores
cg01922095	darkmagenta	34	Age1	Age4	68	4	0.00298345	0.0325235	0.0841	propVarExplained	0.3903	Others	chr7	56516309	NUPR2;ZNF479	-332216;691248	+	hg19_cpg_shores
cg01922095	darkmagenta	34	Age1	Age5	68	5	0.00298345	0.0325235	0.0841	propVarExplained	0.3414	Others	chr7	56516309	NUPR2;ZNF479	-332216;691248	+	hg19_cpg_shores
cg01922095	darkmagenta	34	Age1	Age6	68	6	0.00298345	0.0325235	0.0841	propVarExplained	0.3513	Others	chr7	56516309	NUPR2;ZNF479	-332216;691248	+	hg19_cpg_shores
cg01922095	darkmagenta	34	Age1	Age7	68	7	0.00298345	0.0325235	0.0841	propVarExplained	0.3487	Others	chr7	56516309	NUPR2;ZNF479	-332216;691248	+	hg19_cpg_shores
cg01922095	darkmagenta	34	Age1	Age8	68	8	0.00298345	0.0325235	0.0841	propVarExplained	0.3157	Others	chr7	56516309	NUPR2;ZNF479	-332216;691248	+	hg19_cpg_shores
cg01922095	darkmagenta	34	Age1	Age2	68	2	0.197046	0.017412	0.0419	corkME	0.9429	Others	chr7	56516309	NUPR2;ZNF479	-332216;691248	+	hg19_cpg_shores
cg01922095	darkmagenta	34	Age1	Age3	68	3	0.197046	0.017412	0.0419	corkME	0.9347	Others	chr7	56516309	NUPR2;ZNF479	-332216;691248	+	hg19_cpg_shores
cg01922095	darkmagenta	34	Age1	Age4	68	4	0.197046	0.017412	0.0419	corkME	0.9181	Others	chr7	56516309	NUPR2;ZNF479	-332216;691248	+	hg19_cpg_shores
cg01922095	darkmagenta	34	Age1	Age5	68	5	0.197046	0.017412	0.0419	corkME	0.9009	Others	chr7	56516309	NUPR2;ZNF479	-332216;691248	+	hg19_cpg_shores
cg01922095	darkmagenta	34	Age1	Age6	68	6	0.197046	0.017412	0.0419	corkME	0.913	Others	chr7	56516309	NUPR2;ZNF479	-332216;691248	+	hg19_cpg_shores
cg01922095	darkmagenta	34	Age1	Age7	68	7	0.197046	0.017412	0.0419	corkME	0.9376	Others	chr7	56516309	NUPR2;ZNF479	-332216;691248	+	hg19_cpg_shores
cg01922095	darkmagenta	34	Age1	Age8	68	8	0.197046	0.017412	0.0419	corkME	0.901	Others	chr7	56516309	NUPR2;ZNF479	-332216;691248	+	hg19_cpg_shores
cg03122674	darkmagenta	34	Age1	Age2	68	2	0.00298345	0.0325235	0.0841	propVarExplained	0.3998	Others	chr7	56515752	NUPR2;ZNF479	-331659;691805	-	hg19_cpg_islands
cg03122674	darkmagenta	34	Age1	Age3	68	3	0.00298345	0.0325235	0.0841	propVarExplained	0.3977	Others	chr7	56515752	NUPR2;ZNF479	-331659;691805	-	hg19_cpg_islands
cg03122674	darkmagenta	34	Age1	Age4	68	4	0.00298345	0.0325235	0.0841	propVarExplained	0.3903	Others	chr7	56515752	NUPR2;ZNF479	-331659;691805	-	hg19_cpg_islands
cg03122674	darkmagenta	34	Age1	Age5	68	5	0.00298345	0.0325235	0.0841	propVarExplained	0.3414	Others	chr7	56515752	NUPR2;ZNF479	-331659;691805	-	hg19_cpg_islands
cg03122674	darkmagenta	34	Age1	Age6	68	6	0.00298345	0.0325235	0.0841	propVarExplained	0.3513	Others	chr7	56515752	NUPR2;ZNF479	-331659;691805	-	hg19_cpg_islands
cg03122674	darkmagenta	34	Age1	Age7	68	7	0.00298345	0.0325235	0.0841	propVarExplained	0.3487	Others	chr7	56515752	NUPR2;ZNF479	-331659;691805	-	hg19_cpg_islands
cg03122674	darkmagenta	34	Age1	Age8	68	8	0.00298345	0.0325235	0.0841	propVarExplained	0.3157	Others	chr7	56515752	NUPR2;ZNF479	-331659;691805	-	hg19_cpg_islands
cg03122674	darkmagenta	34	Age1	Age2	68	2	0.197046	0.017412	0.0419	corkME	0.9429	Others	chr7	56515752	NUPR2;ZNF479	-331659;691805	-	hg19_cpg_islands
cg03122674	darkmagenta	34	Age1	Age3	68	3	0.197046	0.017412	0.0419	corkME	0.9347	Others	chr7	56515752	NUPR2;ZNF479	-331659;691805	-	hg19_cpg_islands
cg03122674	darkmagenta	34	Age1	Age4	68	4	0.197046	0.017412	0.0419	corkME	0.9181	Others	chr7	56515752	NUPR2;ZNF479	-331659;691805	-	hg19_cpg_islands
cg03122674	darkmagenta	34	Age1	Age5	68	5	0.197046	0.017412	0.0419	corkME	0.9009	Others	chr7	56515752	NUPR2;ZNF479	-331659;691805	-	hg19_cpg_islands
cg03122674	darkmagenta	34	Age1	Age6	68	6	0.197046	0.017412	0.0419	corkME	0.913	Others	chr7	56515752	NUPR2;ZNF479	-331659;691805	-	hg19_cpg_islands
cg03122674	darkmagenta	34	Age1	Age7	68	7	0.197046	0.017412	0.0419	corkME	0.9376	Others	chr7	56515752	NUPR2;ZNF479	-331659;691805	-	hg19_cpg_islands
cg03122674	darkmagenta	34	Age1	Age8	68	8	0.197046	0.017412	0.0419	corkME	0.901	Others	chr7	56515752	NUPR2;ZNF479	-331659;691805	-	hg19_cpg_islands
cg03124146	darkmagenta	34	Age1	Age2	68	2	0.00298345	0.0325235	0.0841	propVarExplained	0.3998	Others	chr7	63361127	ENSG00000241149	-98125	-	hg19_cpg_islands
cg03124146	darkmagenta	34	Age1	Age3	68	3	0.00298345	0.0325235	0.0841	propVarExplained	0.3977	Others	chr7	63361127	ENSG00000241149	-98125	-	hg19_cpg_islands
cg03124146	darkmagenta	34	Age1	Age4	68	4	0.00298345	0.0325235	0.0841	propVarExplained	0.3903	Others	chr7	63361127	ENSG00000241149	-98125	-	hg19_cpg_islands
cg03124146	darkmagenta	34	Age1	Age5	68	5	0.00298345	0.0325235	0.0841	propVarExplained	0.3414	Others	chr7	63361127	ENSG00000241149	-98125	-	hg19_cpg_islands
cg03124146	darkmagenta	34	Age1	Age6	68	6	0.00298345	0.0325235	0.0841	propVarExplained	0.3513	Others	chr7	63361127	ENSG00000241149	-98125	-	hg19_cpg_islands
cg03124146	darkmagenta	34	Age1	Age7	68	7	0.00298345	0.0325235	0.0841	propVarExplained	0.3487	Others	chr7	63361127	ENSG00000241149	-98125	-	hg19_cpg_islands
cg03124146	darkmagenta	34	Age1	Age8	68	8	0.00298345	0.0325235	0.0841	propVarExplained	0.3157	Others	chr7	63361127	ENSG00000241149	-98125	-	hg19_cpg_islands
cg03124146	darkmagenta	34	Age1	Age2	68	2	0.197046	0.017412	0.0419	corkME	0.9429	Others	chr7	63361127	ENSG00000241149	-98125	-	hg19_cpg_islands
cg03124146	darkmagenta	34	Age1	Age3	68	3	0.197046	0.017412	0.0419	corkME	0.9347	Others	chr7	63361127	ENSG00000241149	-98125	-	hg19_cpg_islands
cg03124146	darkmagenta	34	Age1	Age4	68	4	0.197046	0.017412	0.0419	corkME	0.9181	Others	chr7	63361127	ENSG00000241149	-98125	-	hg19_cpg_islands
cg03124146	darkmagenta	34	Age1	Age5	68	5	0.197046	0.017412	0.0419	corkME	0.9009	Others	chr7	63361127	ENSG00000241149	-98125	-	hg19_cpg_islands
cg03124146	darkmagenta	34	Age1	Age6	68	6	0.197046	0.017412	0.0419	corkME	0.913	Others	chr7	63361127	ENSG00000241149	-98125	-	hg19_cpg_islands
cg03124146	darkmagenta	34	Age1	Age7	68	7	0.197046	0.017412	0.0419	corkME	0.9376	Others	chr7	63361127	ENSG00000241149	-98125	-	hg19_cpg_islands
cg03124146	darkmagenta	34	Age1	Age8	68	8	0.197046	0.017412	0.0419	corkME	0.901	Others	chr7	63361127	ENSG00000241149	-98125	-	hg19_cpg_islands
cg03313088	darkmagenta	34	Age1	Age2	68	2	0.00298345	0.0325235	0.0841	propVarExplained	0.3998	Others	chr7	57472367	ZNF479;ZNF716	-264797;-45516	+	hg19_cpg_islands
cg03313088	darkmagenta	34	Age1	Age3	68	3	0.00298345	0.0325235	0.0841	propVarExplained	0.3977	Others	chr7	57472367	ZNF479;ZNF716	-264797;-45516	+	hg19_cpg_islands
cg03313088	darkmagenta	34	Age1	Age4	68	4	0.00298345	0.0325235	0.0841	propVarExplained	0.3903	Others	chr7	57472367	ZNF479;ZNF716	-264797;-45516	+	hg19_cpg_islands
cg03313088	darkmagenta	34	Age1	Age5	68	5	0.00298345	0.0325235	0.0841	propVarExplained	0.3414	Others	chr7	57472367	ZNF479;ZNF716	-264797;-45516	+	hg19_cpg_islands
cg03313088	darkmagenta	34	Age1	Age6	68	6	0.00298345	0.0325235	0.0841	propVarExplained	0.3513	Others	chr7	57472367	ZNF479;ZNF716	-264797;-45516	+	hg19_cpg_islands
cg03313088	darkmagenta	34	Age1	Age7	68	7	0.00298345	0.0325235	0.0841	propVarExplained	0.3487	Others	chr7	57472367	ZNF479;ZNF716	-264797;-45516	+	hg19_cpg_islands
cg03313088	darkmagenta	34	Age1	Age8	68	8	0.00298345	0.0325235	0.0841	propVarExplained	0.3157	Others	chr7	57472367	ZNF479;ZNF716	-264797;-45516	+	hg19_cpg_islands
cg03313088	darkmagenta	34	Age1	Age2	68	2	0.197046	0.017412	0.0419	corkME	0.9429	Others	chr7	57472367	ZNF479;ZNF716	-264797;-45516	+	hg19_cpg_islands
cg03313088	darkmagenta	34	Age1	Age3	68	3	0.197046	0.017412	0.0419	corkME	0.9347	Others	chr7	57472367	ZNF479;ZNF716	-264797;-45516	+	hg19_cpg_islands
cg03313088	darkmagenta	34	Age1	Age4	68	4	0.197046	0.017412	0.0419	corkME	0.9181	Others	chr7	57472367	ZNF479;ZNF716	-264797;-45516	+	hg19_cpg_islands
cg03313088	darkmagenta	34	Age1	Age5	68	5	0.197046	0.017412	0.0419	corkME	0.9009	Others	chr7	57472367	ZNF479;ZNF716	-264797;-45516	+	hg19_cpg_islands
cg03313088	darkmagenta	34	Age1	Age6	68	6	0.197046	0.017412	0.0419	corkME	0.913	Others	chr7	57472367	ZNF479;ZNF716	-264797;-45516	+	hg19_cpg_islands
cg03313088	darkmagenta	34	Age1	Age7	68	7	0.197046	0.017412	0.0419	corkME	0.9376	Others	chr7	57472367	ZNF479;ZNF716	-264797;-45516	+	hg19_cpg_islands
cg03313088	darkmagenta	34	Age1	Age8	68	8	0.197046	0.017412	0.0419	corkME	0.901	Others	chr7	57472367	ZNF479;ZNF716	-264797;-45516	+	hg19_cpg_islands
cg03779117	darkmagenta	34	Age1	Age2	68	2	0.00298345	0.0325235	0.0841	propVarExplained	0.3998	Others	chr7	57271021	ZNF716;ZNF479	-246863;-63450	-	hg19_cpg_islands
cg03779117	darkmagenta	34	Age1	Age3	68	3	0.00298345	0.0325235	0.0841	propVarExplained	0.3977	Others	chr7	57271021	ZNF716;ZNF479	-246863;-63450	-	hg19_cpg_islands
cg03779117	darkmagenta	34	Age1	Age4	68	4	0.00298345	0.0325235	0.0841	propVarExplained	0.3903	Others	chr7	57271021	ZNF716;ZNF479	-246863;-63450	-	hg19_cpg_islands
cg03779117	darkmagenta	34	Age1	Age5	68	5	0.00298345	0.0325235	0.0841	propVarExplained	0.3414	Others	chr7	57271021	ZNF716;ZNF479	-246863;-63450	-	hg19_cpg_islands
cg03779117	darkmagenta	34	Age1	Age6	68	6	0.00298345	0.0325235	0.0841	propVarExplained	0.3513	Others	chr7	57271021	ZNF716;ZNF479	-246863;-63450	-	hg19_cpg_islands
cg03779117	darkmagenta	34	Age1	Age7	68	7	0.00298345	0.0325235	0.0841	propVarExplained	0.3487	Others	chr7	57271021	ZNF716;ZNF479	-246863;-63450	-	hg19_cpg_islands
cg03779117	darkmagenta	34	Age1	Age8	68	8	0.00298345	0.0325235	0.0841	propVarExplained	0.3157	Others	chr7	57271021	ZNF716;ZNF479	-246863;-63450	-	hg19_cpg_islands
cg03779117	darkmagenta	34	Age1	Age2	68	2	0.197046	0.017412	0.0419	corkME	0.9429	Others	chr7	57271021	ZNF716;ZNF479	-246863;-63450	-	hg19_cpg_islands
cg03779117	darkmagenta	34	Age1	Age3	68	3	0.197046	0.017412	0.0419	corkME	0.9347	Others	chr7	57271021	ZNF716;ZNF479	-246863;-63450	-	hg19_cpg_islands
cg03779117	darkmagenta	34	Age1	Age4	68	4	0.197046	0.017412	0.0419	corkME	0.9181	Others	chr7	57271021	ZNF716;ZNF479	-246863;-63450	-	hg19_cpg_islands
cg03779117	darkmagenta	34	Age1	Age5	68	5	0.197046	0.017412	0.0419	corkME	0.9009	Others	chr7	57271021	ZNF716;ZNF479	-246863;-63450	-	hg19_cpg_islands
cg03779117	darkmagenta	34	Age1	Age6	68	6	0.197046	0.017412	0.0419	corkME	0.913	Others	chr7	57271021	ZNF716;ZNF479	-246863;-63450	-	hg19_cpg_islands
cg03779117	darkmagenta	34	Age1	Age7	68	7	0.197046	0.017412	0.0419	corkME	0.9376	Others	chr7	57271021	ZNF716;ZNF479	-246863;-63450	-	hg19_cpg_islands
cg03779117	darkmagenta	34	Age1	Age8	68	8	0.197046	0.017412	0.0419	corkME	0.901	Others	chr7	57271021	ZNF716;ZNF479	-246863;-63450	-	hg19_cpg_islands
cg03829739	darkmagenta	34	Age1	Age2	68	2	0.00298345	0.0325235	0.0841	propVarExplained	0.3998	Others	chr7	56515510	NUPR2;ZNF479	-331417;692047	+	hg19_cpg_shores
cg03829739	darkmagenta	34	Age1	Age3	68	3	0.00298345	0.0325235	0.0841	propVarExplained	0.3977	Others	chr7	56515510	NUPR2;ZNF479	-331417;692047	+	hg19_cpg_shores
cg03829739	darkmagenta	34	Age1	Age4	68	4	0.00298345	0.0325235	0.0841	propVarExplained	0.3903	Others	chr7	56515510	NUPR2;ZNF479	-331417;692047	+	hg19_cpg_shores
cg03829739	darkmagenta	34	Age1	Age5	68	5	0.00298345	0.0325235	0.0841	propVarExplained	0.3414	Others	chr7	56515510	NUPR2;ZNF479	-331417;692047	+	hg19_cpg_shores
cg03829739	darkmagenta	34	Age1	Age6	68	6	0.00298345	0.0325235	0.0841	propVarExplained	0.3513	Others	chr7	56515510	NUPR2;ZNF479	-331417;692047	+	hg19_cpg_shores
cg03829739	darkmagenta	34	Age1	Age7	68	7	0.00298345	0.0325235	0.0841	propVarExplained	0.3487	Others	chr7	56515510	NUPR2;ZNF479	-331417;692047	+	hg19_cpg_shores
cg03829739	darkmagenta	34	Age1	Age8	68	8	0.00298345	0.0325235	0.0841	propVarExplained	0.3157	Others	chr7	56515510	NUPR2;ZNF479	-331417;692047	+	hg19_cpg_shores
cg03829739	darkmagenta	34	Age1	Age2	68	2	0.197046	0.017412	0.0419	corkME	0.9429	Others	chr7	56515510	NUPR2;ZNF479	-331417;692047	+	hg19_cpg_shores
cg03829739	darkmagenta	34	Age1	Age3	68	3	0.197046	0.017412	0.0419	corkME	0.9347	Others	chr7	56515510	NUPR2;ZNF479	-331417;692047	+	hg19_cpg_shores
cg03829739	darkmagenta	34	Age1	Age4	68	4	0.197046	0.017412	0.0419	corkME	0.9181	Others	chr7	56515510	NUPR2;ZNF479	-331417;692047	+	hg19_cpg_shores
cg03829739	darkmagenta	34	Age1	Age5	68	5	0.197046	0.017412	0.0419	corkME	0.9009	Others	chr7	56515510	NUPR2;ZNF479	-331417;692047	+	hg19_cpg_shores
cg03829739	darkmagenta	34	Age1	Age6	68	6	0.197046	0.017412	0.0419	corkME	0.913	Others	chr7	56515510	NUPR2;ZNF479	-331417;692047	+	hg19_cpg_shores
cg03829739	darkmagenta	34	Age1	Age7	68	7	0.197046	0.017412	0.0419	corkME	0.9376	Others	chr7	56515510	NUPR2;ZNF479	-331417;692047	+	hg19_cpg_shores
cg03829739	darkmagenta	34	Age1	Age8	68	8	0.197046	0.017412	0.0419	corkME	0.901	Others	chr7	56515510	NUPR2;ZNF479	-331417;692047	+	hg19_cpg_shores
cg04625871	darkmagenta	34	Age1	Age2	68	2	0.00298345	0.0325235	0.0841	propVarExplained	0.3998	Others	chr7	62574903	ENSG00000241149	-884349	-	hg19_cpg_islands
cg04625871	darkmagenta	34	Age1	Age3	68	3	0.00298345	0.0325235	0.0841	propVarExplained	0.3977	Others	chr7	62574903	ENSG00000241149	-884349	-	hg19_cpg_islands
cg04625871	darkmagenta	34	Age1	Age4	68	4	0.00298345	0.0325235	0.0841	propVarExplained	0.3903	Others	chr7	62574903	ENSG00000241149	-884349	-	hg19_cpg_islands
cg04625871	darkmagenta	34	Age1	Age5	68	5	0.00298345	0.0325235	0.0841	propVarExplained	0.3414	Others	chr7	62574903	ENSG00000241149	-884349	-	hg19_cpg_islands
cg04625871	darkmagenta	34	Age1	Age6	68	6	0.00298345	0.0325235	0.0841	propVarExplained	0.3513	Others	chr7	62574903	ENSG00000241149	-884349	-	hg19_cpg_islands
cg04625871	darkmagenta	34	Age1	Age7	68	7	0.00298345	0.0325235	0.0841	propVarExplained	0.3487	Others	chr7	62574903	ENSG00000241149	-884349	-	hg19_cpg_islands
cg04625871	darkmagenta	34	Age1	Age8	68	8	0.00298345	0.0325235	0.0841	propVarExplained	0.3157	Others	chr7	62574903	ENSG00000241149	-884349	-	hg19_cpg_islands
cg04625871	darkmagenta	34	Age1	Age2	68	2	0.197046	0.017412	0.0419	corkME	0.9429	Others	chr7	62574903	ENSG00000241149	-884349	-	hg19_cpg_islands
cg04625871	darkmagenta	34	Age1	Age3	68	3	0.197046	0.017412	0.0419	corkME	0.9347	Others	chr7	62574903	ENSG00000241149	-884349	-	hg19_cpg_islands
cg04625871	darkmagenta	34	Age1	Age4	68	4	0.197046	0.017412	0.0419	corkME	0.9181	Others	chr7	62574903	ENSG00000241149	-884349	-	hg19_cpg_islands
cg04625871	darkmagenta	34	Age1	Age5	68	5	0.197046	0.017412	0.0419	corkME	0.9009	Others	chr7	62574903	ENSG00000241149	-884349	-	hg19_cpg_islands
cg04625871	darkmagenta	34	Age1	Age6	68	6	0.197046	0.017412	0.0419	corkME	0.913	Others	chr7	62574903	ENSG00000241149	-884349	-	hg19_cpg_islands
cg04625871	darkmagenta	34	Age1	Age7	68	7	0.197046	0.017412	0.0419	corkME	0.9376	Others	chr7	62574903	ENSG00000241149	-884349	-	hg19_cpg_islands
cg04625871	darkmagenta	34	Age1	Age8	68	8	0.197046	0.017412	0.0419	corkME	0.901	Others	chr7	62574903	ENSG00000241149	-884349	-	hg19_cpg_islands
cg05637384	darkmagenta	34	Age1	Age2	68	2	0.00298345	0.0325235	0.0841	propVarExplained	0.3998	Others	chr7	63386671	ENSG00000241149	-72581	-	hg19_cpg_islands
cg05637384	darkmagenta	34	Age1	Age3	68	3	0.00298345	0.0325235	0.0841	propVarExplained	0.3977	Others	chr7	63386671	ENSG00000241149	-72581	-	hg19_cpg_islands
cg05637384	darkmagenta	34	Age1	Age4	68	4	0.00298345	0.0325235	0.0841	propVarExplained	0.3903	Others	chr7	63386671	ENSG00000241149	-72581	-	hg19_cpg_islands
cg05637384	darkmagenta	34	Age1	Age5	68	5	0.00298345	0.0325235	0.0841	propVarExplained	0.3414	Others	chr7	63386671	ENSG00000241149	-72581	-	hg19_cpg_islands
cg05637384	darkmagenta	34	Age1	Age6	68	6	0.00298345	0.0325235	0.0841	propVarExplained	0.3513	Others	chr7	63386671	ENSG00000241149	-72581	-	hg19_cpg_islands
cg05637384	darkmagenta	34	Age1	Age7	68	7	0.00298345	0.0325235	0.0841	propVarExplained	0.3487	Others	chr7	63386671	ENSG00000241149	-72581	-	hg19_cpg_islands
cg05637384	darkmagenta	34	Age1	Age8	68	8	0.00298345	0.0325235	0.0841	propVarExplained	0.3157	Others	chr7	63386671	ENSG00000241149	-72581	-	hg19_cpg_islands
cg05637384	darkmagenta	34	Age1	Age2	68	2	0.197046	0.017412	0.0419	corkME	0.9429	Others	chr7	63386671	ENSG00000241149	-72581	-	hg19_cpg_islands
cg05637384	darkmagenta	34	Age1	Age3	68	3	0.197046	0.017412	0.0419	corkME	0.9347	Others	chr7	63386671	ENSG00000241149	-72581	-	hg19_cpg_islands
cg05637384	darkmagenta	34	Age1	Age4	68	4	0.197046	0.017412	0.0419	corkME	0.9181	Others	chr7	63386671	ENSG00000241149	-72581	-	hg19_cpg_islands
cg05637384	darkmagenta	34	Age1	Age5	68	5	0.197046	0.017412	0.0419	corkME	0.9009	Others	chr7	63386671	ENSG00000241149	-72581	-	hg19_cpg_islands
cg05637384	darkmagenta	34	Age1	Age6	68	6	0.197046	0.017412	0.0419	corkME	0.913	Others	chr7	63386671	ENSG00000241149	-72581	-	hg19_cpg_islands
cg05637384	darkmagenta	34	Age1	Age7	68	7	0.197046	0.017412	0.0419	corkME	0.9376	Others	chr7	63386671	ENSG00000241149	-72581	-	hg19_cpg_islands
cg05637384	darkmagenta	34	Age1	Age8	68	8	0.197046	0.017412	0.0419	corkME	0.901	Others	chr7	63386671	ENSG00000241149	-72581	-	hg19_cpg_islands
cg06098368	darkmagenta	34	Age1	Age2	68	2	0.00298345	0.0325235	0.0841	propVarExplained	0.3998	Others	chr7	63386616	ENSG00000241149	-72636	+	hg19_cpg_islands
cg06098368	darkmagenta	34	Age1	Age3	68	3	0.00298345	0.0325235	0.0841	propVarExplained	0.3977	Others	chr7	63386616	ENSG00000241149	-72636	+	hg19_cpg_islands
cg06098368	darkmagenta	34	Age1	Age4	68	4	0.00298345	0.0325235	0.0841	propVarExplained	0.3903	Others	chr7	63386616	ENSG00000241149	-72636	+	hg19_cpg_islands
cg06098368	darkmagenta	34	Age1	Age5	68	5	0.00298345	0.0325235	0.0841	propVarExplained	0.3414	Others	chr7	63386616	ENSG00000241149	-72636	+	hg19_cpg_islands
cg06098368	darkmagenta	34	Age1	Age6	68	6	0.00298345	0.0325235	0.0841	propVarExplained	0.3513	Others	chr7	63386616	ENSG00000241149	-72636	+	hg19_cpg_islands
cg06098368	darkmagenta	34	Age1	Age7	68	7	0.00298345	0.0325235	0.0841	propVarExplained	0.3487	Others	chr7	63386616	ENSG00000241149	-72636	+	hg19_cpg_islands
cg06098368	darkmagenta	34	Age1	Age8	68	8	0.00298345	0.0325235	0.0841	propVarExplained	0.3157	Others	chr7	63386616	ENSG00000241149	-72636	+	hg19_cpg_islands
cg06098368	darkmagenta	34	Age1	Age2	68	2	0.197046	0.017412	0.0419	corkME	0.9429	Others	chr7	63386616	ENSG00000241149	-72636	+	hg19_cpg_islands
cg06098368	darkmagenta	34	Age1	Age3	68	3	0.197046	0.017412	0.0419	corkME	0.9347	Others	chr7	63386616	ENSG00000241149	-72636	+	hg19_cpg_islands
cg06098368	darkmagenta	34	Age1	Age4	68	4	0.197046	0.017412	0.0419	corkME	0.9181	Others	chr7	63386616	ENSG00000241149	-72636	+	hg19_cpg_islands
cg06098368	darkmagenta	34	Age1	Age5	68	5	0.197046	0.017412	0.0419	corkME	0.9009	Others	chr7	63386616	ENSG00000241149	-72636	+	hg19_cpg_islands
cg06098368	darkmagenta	34	Age1	Age6	68	6	0.197046	0.017412	0.0419	corkME	0.913	Others	chr7	63386616	ENSG00000241149	-72636	+	hg19_cpg_islands
cg06098368	darkmagenta	34	Age1	Age7	68	7	0.197046	0.017412	0.0419	corkME	0.9376	Others	chr7	63386616	ENSG00000241149	-72636	+	hg19_cpg_islands
cg06098368	darkmagenta	34	Age1	Age8	68	8	0.197046	0.017412	0.0419	corkME	0.901	Others	chr7	63386616	ENSG00000241149	-72636	+	hg19_cpg_islands
cg06410163	darkmagenta	34	Age1	Age2	68	2	0.00298345	0.0325235	0.0841	propVarExplained	0.3998	Others	chr7	57484637	ZNF479;ZNF716	-285069;-25244	+	hg19_cpg_islands
cg06410163	darkmagenta	34	Age1	Age3	68	3	0.00298345	0.0325235	0.0841	propVarExplained	0.3977	Others	chr7	57484637	ZNF479;ZNF716	-285069;-25244	+	hg19_cpg_islands
cg06410163	darkmagenta	34	Age1	Age4	68	4	0.00298345	0.0325235	0.0841	propVarExplained	0.3903	Others	chr7	57484637	ZNF479;ZNF716	-285069;-25244	+	hg19_cpg_islands
cg06410163	darkmagenta	34	Age1	Age5	68	5	0.00298345	0.0325235	0.0841	propVarExplained	0.3414	Others	chr7	57484637	ZNF479;ZNF716	-285069;-25244	+	hg19_cpg_islands
cg06410163	darkmagenta	34	Age1	Age6	68	6	0.00298345	0.0325235	0.0841	propVarExplained	0.3513	Others	chr7	57484637	ZNF479;ZNF716	-285069;-25244	+	hg19_cpg_islands
cg06410163	darkmagenta	34	Age1	Age7	68	7	0.00298345	0.0325235	0.0841	propVarExplained	0.3487	Others	chr7	57484637	ZNF479;ZNF716	-285069;-25244	+	hg19_cpg_islands
cg06410163	darkmagenta	34	Age1	Age8	68	8	0.00298345	0.0325235	0.0841	propVarExplained	0.3157	Others	chr7	57484637	ZNF479;ZNF716	-285069;-25244	+	hg19_cpg_islands
cg06410163	darkmagenta	34	Age1	Age2	68	2	0.197046	0.017412	0.0419	corkME	0.9429	Others	chr7	57484637	ZNF479;ZNF716	-285069;-25244	+	hg19_cpg_islands
cg06410163	darkmagenta	34	Age1	Age3	68	3	0.197046	0.017412	0.0419	corkME	0.9347	Others	chr7	57484637	ZNF479;ZNF716	-285069;-25244	+	hg19_cpg_islands
cg06410163	darkmagenta	34	Age1	Age4	68	4	0.197046	0.017412	0.0419	corkME	0.9181	Others	chr7	57484637	ZNF479;ZNF716	-285069;-25244	+	hg19_cpg_islands
cg06410163	darkmagenta	34	Age1	Age5	68	5	0.197046	0.017412	0.0419	corkME	0.9009	Others	chr7	57484637	ZNF479;ZNF716	-285069;-25244	+	hg19_cpg_islands
cg06410163	darkmagenta	34	Age1	Age6	68	6	0.197046	0.017412	0.0419	corkME	0.913	Others	chr7	57484637	ZNF479;ZNF716	-285069;-25244	+	hg19_cpg_islands
cg06410163	darkmagenta	34	Age1	Age7	68	7	0.197046	0.017412	0.0419	corkME	0.9376	Others	chr7	57484637	ZNF479;ZNF716	-285069;-25244	+	hg19_cpg_islands
cg06410163	darkmagenta	34	Age1	Age8	68	8	0.197046	0.017412	0.0419	corkME	0.901	Others	chr7	57484637	ZNF479;ZNF716	-285069;-25244	+	hg19_cpg_islands
cg06606773	darkmagenta	34	Age1	Age2	68	2	0.00298345	0.0325235	0.0841	propVarExplained	0.3998	Others	chr7	63387053	ENSG00000241149	-72199	-	hg19_cpg_shores
cg06606773	darkmagenta	34	Age1	Age3	68	3	0.00298345	0.0325235	0.0841	propVarExplained	0.3977	Others	chr7	63387053	ENSG00000241149	-72199	-	hg19_cpg_shores
cg06606773	darkmagenta	34	Age1	Age4	68	4	0.00298345	0.0325235	0.0841	propVarExplained	0.3903	Others	chr7	63387053	ENSG00000241149	-72199	-	hg19_cpg_shores
cg06606773	darkmagenta	34	Age1	Age5	68	5	0.00298345	0.0325235	0.0841	propVarExplained	0.3414	Others	chr7	63387053	ENSG00000241149	-72199	-	hg19_cpg_shores
cg06606773	darkmagenta	34	Age1	Age6	68	6	0.00298345	0.0325235	0.0841	propVarExplained	0.3513	Others	chr7	63387053	ENSG00000241149	-72199	-	hg19_cpg_shores
cg06606773	darkmagenta	34	Age1	Age7	68	7	0.00298345	0.0325235	0.0841	propVarExplained	0.3487	Others	chr7	63387053	ENSG00000241149	-72199	-	hg19_cpg_shores
cg06606773	darkmagenta	34	Age1	Age8	68	8	0.00298345	0.0325235	0.0841	propVarExplained	0.3157	Others	chr7	63387053	ENSG00000241149	-72199	-	hg19_cpg_shores
cg06606773	darkmagenta	34	Age1	Age2	68	2	0.197046	0.017412	0.0419	corkME	0.9429	Others	chr7	63387053	ENSG00000241149	-72199	-	hg19_cpg_shores
cg06606773	darkmagenta	34	Age1	Age3	68	3	0.197046	0.017412	0.0419	corkME	0.9347	Others	chr7	63387053	ENSG00000241149	-72199	-	hg19_cpg_shores
cg06606773	darkmagenta	34	Age1	Age4	68	4	0.197046	0.017412	0.0419	corkME	0.9181	Others	chr7	63387053	ENSG00000241149	-72199	-	hg19_cpg_shores
cg06606773	darkmagenta	34	Age1	Age5	68	5	0.197046	0.017412	0.0419	corkME	0.9009	Others	chr7	63387053	ENSG00000241149	-72199	-	hg19_cpg_shores
cg06606773	darkmagenta	34	Age1	Age6	68	6	0.197046	0.017412	0.0419	corkME	0.913	Others	chr7	63387053	ENSG00000241149	-72199	-	hg19_cpg_shores
cg06606773	darkmagenta	34	Age1	Age7	68	7	0.197046	0.017412	0.0419	corkME	0.9376	Others	chr7	63387053	ENSG00000241149	-72199	-	hg19_cpg_shores
cg06606773	darkmagenta	34	Age1	Age8	68	8	0.197046	0.017412	0.0419	corkME	0.901	Others	chr7	63387053	ENSG00000241149	-72199	-	hg19_cpg_shores
cg07286216	darkmagenta	34	Age1	Age2	68	2	0.00298345	0.0325235	0.0841	propVarExplained	0.3998	Others	chr7	56515846	NUPR2;ZNF479	-331753;691711	+	hg19_cpg_islands
cg07286216	darkmagenta	34	Age1	Age3	68	3	0.00298345	0.0325235	0.0841	propVarExplained	0.3977	Others	chr7	56515846	NUPR2;ZNF479	-331753;691711	+	hg19_cpg_islands
cg07286216	darkmagenta	34	Age1	Age4	68	4	0.00298345	0.0325235	0.0841	propVarExplained	0.3903	Others	chr7	56515846	NUPR2;ZNF479	-331753;691711	+	hg19_cpg_islands
cg07286216	darkmagenta	34	Age1	Age5	68	5	0.00298345	0.0325235	0.0841	propVarExplained	0.3414	Others	chr7	56515846	NUPR2;ZNF479	-331753;691711	+	hg19_cpg_islands
cg07286216	darkmagenta	34	Age1	Age6	68	6	0.00298345	0.0325235	0.0841	propVarExplained	0.3513	Others	chr7	56515846	NUPR2;ZNF479	-331753;691711	+	hg19_cpg_islands
cg07286216	darkmagenta	34	Age1	Age7	68	7	0.00298345	0.0325235	0.0841	propVarExplained	0.3487	Others	chr7	56515846	NUPR2;ZNF479	-331753;691711	+	hg19_cpg_islands
cg07286216	darkmagenta	34	Age1	Age8	68	8	0.00298345	0.0325235	0.0841	propVarExplained	0.3157	Others	chr7	56515846	NUPR2;ZNF479	-331753;691711	+	hg19_cpg_islands
cg07286216	darkmagenta	34	Age1	Age2	68	2	0.197046	0.017412	0.0419	corkME	0.9429	Others	chr7	56515846	NUPR2;ZNF479	-331753;691711	+	hg19_cpg_islands
cg07286216	darkmagenta	34	Age1	Age3	68	3	0.197046	0.017412	0.0419	corkME	0.9347	Others	chr7	56515846	NUPR2;ZNF479	-331753;691711	+	hg19_cpg_islands
cg07286216	darkmagenta	34	Age1	Age4	68	4	0.197046	0.017412	0.0419	corkME	0.9181	Others	chr7	56515846	NUPR2;ZNF479	-331753;691711	+	hg19_cpg_islands
cg07286216	darkmagenta	34	Age1	Age5	68	5	0.197046	0.017412	0.0419	corkME	0.9009	Others	chr7	56515846	NUPR2;ZNF479	-331753;691711	+	hg19_cpg_islands
cg07286216	darkmagenta	34	Age1	Age6	68	6	0.197046	0.017412	0.0419	corkME	0.913	Others	chr7	56515846	NUPR2;ZNF479	-331753;691711	+	hg19_cpg_islands
cg07286216	darkmagenta	34	Age1	Age7	68	7	0.197046	0.017412	0.0419	corkME	0.9376	Others	chr7	56515846	NUPR2;ZNF479	-331753;691711	+	hg19_cpg_islands
cg07286216	darkmagenta	34	Age1	Age8	68	8	0.197046	0.017412	0.0419	corkME	0.901	Others	chr7	56515846	NUPR2;ZNF479	-331753;691711	+	hg19_cpg_islands
cg07788167	darkmagenta	34	Age1	Age2	68	2	0.00298345	0.0325235	0.0841	propVarExplained	0.3998	Others	chr7	57484272	ZNF479;ZNF716	-284704;-25609	+	hg19_cpg_islands
cg07788167	darkmagenta	34	Age1	Age3	68	3	0.00298345	0.0325235	0.0841	propVarExplained	0.3977	Others	chr7	57484272	ZNF479;ZNF716	-284704;-25609	+	hg19_cpg_islands
cg07788167	darkmagenta	34	Age1	Age4	68	4	0.00298345	0.0325235	0.0841	propVarExplained	0.3903	Others	chr7	57484272	ZNF479;ZNF716	-284704;-25609	+	hg19_cpg_islands
cg07788167	darkmagenta	34	Age1	Age5	68	5	0.00298345	0.0325235	0.0841	propVarExplained	0.3414	Others	chr7	57484272	ZNF479;ZNF716	-284704;-25609	+	hg19_cpg_islands
cg07788167	darkmagenta	34	Age1	Age6	68	6	0.00298345	0.0325235	0.0841	propVarExplained	0.3513	Others	chr7	57484272	ZNF479;ZNF716	-284704;-25609	+	hg19_cpg_islands
cg07788167	darkmagenta	34	Age1	Age7	68	7	0.00298345	0.0325235	0.0841	propVarExplained	0.3487	Others	chr7	57484272	ZNF479;ZNF716	-284704;-25609	+	hg19_cpg_islands
cg07788167	darkmagenta	34	Age1	Age8	68	8	0.00298345	0.0325235	0.0841	propVarExplained	0.3157	Others	chr7	57484272	ZNF479;ZNF716	-284704;-25609	+	hg19_cpg_islands
cg07788167	darkmagenta	34	Age1	Age2	68	2	0.197046	0.017412	0.0419	corkME	0.9429	Others	chr7	57484272	ZNF479;ZNF716	-284704;-25609	+	hg19_cpg_islands
cg07788167	darkmagenta	34	Age1	Age3	68	3	0.197046	0.017412	0.0419	corkME	0.9347	Others	chr7	57484272	ZNF479;ZNF716	-284704;-25609	+	hg19_cpg_islands
cg07788167	darkmagenta	34	Age1	Age4	68	4	0.197046	0.017412	0.0419	corkME	0.9181	Others	chr7	57484272	ZNF479;ZNF716	-284704;-25609	+	hg19_cpg_islands
cg07788167	darkmagenta	34	Age1	Age5	68	5	0.197046	0.017412	0.0419	corkME	0.9009	Others	chr7	57484272	ZNF479;ZNF716	-284704;-25609	+	hg19_cpg_islands
cg07788167	darkmagenta	34	Age1	Age6	68	6	0.197046	0.017412	0.0419	corkME	0.913	Others	chr7	57484272	ZNF479;ZNF716	-284704;-25609	+	hg19_cpg_islands
cg07788167	darkmagenta	34	Age1	Age7	68	7	0.197046	0.017412	0.0419	corkME	0.9376	Others	chr7	57484272	ZNF479;ZNF716	-284704;-25609	+	hg19_cpg_islands
cg07788167	darkmagenta	34	Age1	Age8	68	8	0.197046	0.017412	0.0419	corkME	0.901	Others	chr7	57484272	ZNF479;ZNF716	-284704;-25609	+	hg19_cpg_islands
cg07933893	darkmagenta	34	Age1	Age2	68	2	0.00298345	0.0325235	0.0841	propVarExplained	0.3998	Others	chr12	34260737	ALG10	85521	-	hg19_cpg_islands
cg07933893	darkmagenta	34	Age1	Age3	68	3	0.00298345	0.0325235	0.0841	propVarExplained	0.3977	Others	chr12	34260737	ALG10	85521	-	hg19_cpg_islands
cg07933893	darkmagenta	34	Age1	Age4	68	4	0.00298345	0.0325235	0.0841	propVarExplained	0.3903	Others	chr12	34260737	ALG10	85521	-	hg19_cpg_islands
cg07933893	darkmagenta	34	Age1	Age5	68	5	0.00298345	0.0325235	0.0841	propVarExplained	0.3414	Others	chr12	34260737	ALG10	85521	-	hg19_cpg_islands
cg07933893	darkmagenta	34	Age1	Age6	68	6	0.00298345	0.0325235	0.0841	propVarExplained	0.3513	Others	chr12	34260737	ALG10	85521	-	hg19_cpg_islands
cg07933893	darkmagenta	34	Age1	Age7	68	7	0.00298345	0.0325235	0.0841	propVarExplained	0.3487	Others	chr12	34260737	ALG10	85521	-	hg19_cpg_islands
cg07933893	darkmagenta	34	Age1	Age8	68	8	0.00298345	0.0325235	0.0841	propVarExplained	0.3157	Others	chr12	34260737	ALG10	85521	-	hg19_cpg_islands
cg07933893	darkmagenta	34	Age1	Age2	68	2	0.197046	0.017412	0.0419	corkME	0.9429	Others	chr12	34260737	ALG10	85521	-	hg19_cpg_islands
cg07933893	darkmagenta	34	Age1	Age3	68	3	0.197046	0.017412	0.0419	corkME	0.9347	Others	chr12	34260737	ALG10	85521	-	hg19_cpg_islands
cg07933893	darkmagenta	34	Age1	Age4	68	4	0.197046	0.017412	0.0419	corkME	0.9181	Others	chr12	34260737	ALG10	85521	-	hg19_cpg_islands
cg07933893	darkmagenta	34	Age1	Age5	68	5	0.197046	0.017412	0.0419	corkME	0.9009	Others	chr12	34260737	ALG10	85521	-	hg19_cpg_islands
cg07933893	darkmagenta	34	Age1	Age6	68	6	0.197046	0.017412	0.0419	corkME	0.913	Others	chr12	34260737	ALG10	85521	-	hg19_cpg_islands
cg07933893	darkmagenta	34	Age1	Age7	68	7	0.197046	0.017412	0.0419	corkME	0.9376	Others	chr12	34260737	ALG10	85521	-	hg19_cpg_islands
cg07933893	darkmagenta	34	Age1	Age8	68	8	0.197046	0.017412	0.0419	corkME	0.901	Others	chr12	34260737	ALG10	85521	-	hg19_cpg_islands
cg07934484	darkmagenta	34	Age1	Age2	68	2	0.00298345	0.0325235	0.0841	propVarExplained	0.3998	Others	chr7	56605533	NUPR2;ZNF479	-421440;602024	+	hg19_cpg_inter
cg07934484	darkmagenta	34	Age1	Age3	68	3	0.00298345	0.0325235	0.0841	propVarExplained	0.3977	Others	chr7	56605533	NUPR2;ZNF479	-421440;602024	+	hg19_cpg_inter
cg07934484	darkmagenta	34	Age1	Age4	68	4	0.00298345	0.0325235	0.0841	propVarExplained	0.3903	Others	chr7	56605533	NUPR2;ZNF479	-421440;602024	+	hg19_cpg_inter
cg07934484	darkmagenta	34	Age1	Age5	68	5	0.00298345	0.0325235	0.0841	propVarExplained	0.3414	Others	chr7	56605533	NUPR2;ZNF479	-421440;602024	+	hg19_cpg_inter
cg07934484	darkmagenta	34	Age1	Age6	68	6	0.00298345	0.0325235	0.0841	propVarExplained	0.3513	Others	chr7	56605533	NUPR2;ZNF479	-421440;602024	+	hg19_cpg_inter
cg07934484	darkmagenta	34	Age1	Age7	68	7	0.00298345	0.0325235	0.0841	propVarExplained	0.3487	Others	chr7	56605533	NUPR2;ZNF479	-421440;602024	+	hg19_cpg_inter
cg07934484	darkmagenta	34	Age1	Age8	68	8	0.00298345	0.0325235	0.0841	propVarExplained	0.3157	Others	chr7	56605533	NUPR2;ZNF479	-421440;602024	+	hg19_cpg_inter
cg07934484	darkmagenta	34	Age1	Age2	68	2	0.197046	0.017412	0.0419	corkME	0.9429	Others	chr7	56605533	NUPR2;ZNF479	-421440;602024	+	hg19_cpg_inter
cg07934484	darkmagenta	34	Age1	Age3	68	3	0.197046	0.017412	0.0419	corkME	0.9347	Others	chr7	56605533	NUPR2;ZNF479	-421440;602024	+	hg19_cpg_inter
cg07934484	darkmagenta	34	Age1	Age4	68	4	0.197046	0.017412	0.0419	corkME	0.9181	Others	chr7	56605533	NUPR2;ZNF479	-421440;602024	+	hg19_cpg_inter
cg07934484	darkmagenta	34	Age1	Age5	68	5	0.197046	0.017412	0.0419	corkME	0.9009	Others	chr7	56605533	NUPR2;ZNF479	-421440;602024	+	hg19_cpg_inter
cg07934484	darkmagenta	34	Age1	Age6	68	6	0.197046	0.017412	0.0419	corkME	0.913	Others	chr7	56605533	NUPR2;ZNF479	-421440;602024	+	hg19_cpg_inter
cg07934484	darkmagenta	34	Age1	Age7	68	7	0.197046	0.017412	0.0419	corkME	0.9376	Others	chr7	56605533	NUPR2;ZNF479	-421440;602024	+	hg19_cpg_inter
cg07934484	darkmagenta	34	Age1	Age8	68	8	0.197046	0.017412	0.0419	corkME	0.901	Others	chr7	56605533	NUPR2;ZNF479	-421440;602024	+	hg19_cpg_inter
cg08964643	darkmagenta	34	Age1	Age2	68	2	0.00298345	0.0325235	0.0841	propVarExplained	0.3998	Others	chr7	63560420	ZNF735;ZNF727	-107048;54599	-	hg19_cpg_islands
cg08964643	darkmagenta	34	Age1	Age3	68	3	0.00298345	0.0325235	0.0841	propVarExplained	0.3977	Others	chr7	63560420	ZNF735;ZNF727	-107048;54599	-	hg19_cpg_islands
cg08964643	darkmagenta	34	Age1	Age4	68	4	0.00298345	0.0325235	0.0841	propVarExplained	0.3903	Others	chr7	63560420	ZNF735;ZNF727	-107048;54599	-	hg19_cpg_islands
cg08964643	darkmagenta	34	Age1	Age5	68	5	0.00298345	0.0325235	0.0841	propVarExplained	0.3414	Others	chr7	63560420	ZNF735;ZNF727	-107048;54599	-	hg19_cpg_islands
cg08964643	darkmagenta	34	Age1	Age6	68	6	0.00298345	0.0325235	0.0841	propVarExplained	0.3513	Others	chr7	63560420	ZNF735;ZNF727	-107048;54599	-	hg19_cpg_islands
cg08964643	darkmagenta	34	Age1	Age7	68	7	0.00298345	0.0325235	0.0841	propVarExplained	0.3487	Others	chr7	63560420	ZNF735;ZNF727	-107048;54599	-	hg19_cpg_islands
cg08964643	darkmagenta	34	Age1	Age8	68	8	0.00298345	0.0325235	0.0841	propVarExplained	0.3157	Others	chr7	63560420	ZNF735;ZNF727	-107048;54599	-	hg19_cpg_islands
cg08964643	darkmagenta	34	Age1	Age2	68	2	0.197046	0.017412	0.0419	corkME	0.9429	Others	chr7	63560420	ZNF735;ZNF727	-107048;54599	-	hg19_cpg_islands
cg08964643	darkmagenta	34	Age1	Age3	68	3	0.197046	0.017412	0.0419	corkME	0.9347	Others	chr7	63560420	ZNF735;ZNF727	-107048;54599	-	hg19_cpg_islands
cg08964643	darkmagenta	34	Age1	Age4	68	4	0.197046	0.017412	0.0419	corkME	0.9181	Others	chr7	63560420	ZNF735;ZNF727	-107048;54599	-	hg19_cpg_islands
cg08964643	darkmagenta	34	Age1	Age5	68	5	0.197046	0.017412	0.0419	corkME	0.9009	Others	chr7	63560420	ZNF735;ZNF727	-107048;54599	-	hg19_cpg_islands
cg08964643	darkmagenta	34	Age1	Age6	68	6	0.197046	0.017412	0.0419	corkME	0.913	Others	chr7	63560420	ZNF735;ZNF727	-107048;54599	-	hg19_cpg_islands
cg08964643	darkmagenta	34	Age1	Age7	68	7	0.197046	0.017412	0.0419	corkME	0.9376	Others	chr7	63560420	ZNF735;ZNF727	-107048;54599	-	hg19_cpg_islands
cg08964643	darkmagenta	34	Age1	Age8	68	8	0.197046	0.017412	0.0419	corkME	0.901	Others	chr7	63560420	ZNF735;ZNF727	-107048;54599	-	hg19_cpg_islands
cg10720000	darkmagenta	34	Age1	Age2	68	2	0.00298345	0.0325235	0.0841	propVarExplained	0.3998	Others	chr7	57484635	ZNF479;ZNF716	-285067;-25246	+	hg19_cpg_islands
cg10720000	darkmagenta	34	Age1	Age3	68	3	0.00298345	0.0325235	0.0841	propVarExplained	0.3977	Others	chr7	57484635	ZNF479;ZNF716	-285067;-25246	+	hg19_cpg_islands
cg10720000	darkmagenta	34	Age1	Age4	68	4	0.00298345	0.0325235	0.0841	propVarExplained	0.3903	Others	chr7	57484635	ZNF479;ZNF716	-285067;-25246	+	hg19_cpg_islands
cg10720000	darkmagenta	34	Age1	Age5	68	5	0.00298345	0.0325235	0.0841	propVarExplained	0.3414	Others	chr7	57484635	ZNF479;ZNF716	-285067;-25246	+	hg19_cpg_islands
cg10720000	darkmagenta	34	Age1	Age6	68	6	0.00298345	0.0325235	0.0841	propVarExplained	0.3513	Others	chr7	57484635	ZNF479;ZNF716	-285067;-25246	+	hg19_cpg_islands
cg10720000	darkmagenta	34	Age1	Age7	68	7	0.00298345	0.0325235	0.0841	propVarExplained	0.3487	Others	chr7	57484635	ZNF479;ZNF716	-285067;-25246	+	hg19_cpg_islands
cg10720000	darkmagenta	34	Age1	Age8	68	8	0.00298345	0.0325235	0.0841	propVarExplained	0.3157	Others	chr7	57484635	ZNF479;ZNF716	-285067;-25246	+	hg19_cpg_islands
cg10720000	darkmagenta	34	Age1	Age2	68	2	0.197046	0.017412	0.0419	corkME	0.9429	Others	chr7	57484635	ZNF479;ZNF716	-285067;-25246	+	hg19_cpg_islands
cg10720000	darkmagenta	34	Age1	Age3	68	3	0.197046	0.017412	0.0419	corkME	0.9347	Others	chr7	57484635	ZNF479;ZNF716	-285067;-25246	+	hg19_cpg_islands
cg10720000	darkmagenta	34	Age1	Age4	68	4	0.197046	0.017412	0.0419	corkME	0.9181	Others	chr7	57484635	ZNF479;ZNF716	-285067;-25246	+	hg19_cpg_islands
cg10720000	darkmagenta	34	Age1	Age5	68	5	0.197046	0.017412	0.0419	corkME	0.9009	Others	chr7	57484635	ZNF479;ZNF716	-285067;-25246	+	hg19_cpg_islands
cg10720000	darkmagenta	34	Age1	Age6	68	6	0.197046	0.017412	0.0419	corkME	0.913	Others	chr7	57484635	ZNF479;ZNF716	-285067;-25246	+	hg19_cpg_islands
cg10720000	darkmagenta	34	Age1	Age7	68	7	0.197046	0.017412	0.0419	corkME	0.9376	Others	chr7	57484635	ZNF479;ZNF716	-285067;-25246	+	hg19_cpg_islands
cg10720000	darkmagenta	34	Age1	Age8	68	8	0.197046	0.017412	0.0419	corkME	0.901	Others	chr7	57484635	ZNF479;ZNF716	-285067;-25246	+	hg19_cpg_islands
cg10734218	darkmagenta	34	Age1	Age2	68	2	0.00298345	0.0325235	0.0841	propVarExplained	0.3998	Others	chr7	62514673	ENSG00000241149	-944579	-	hg19_cpg_islands
cg10734218	darkmagenta	34	Age1	Age3	68	3	0.00298345	0.0325235	0.0841	propVarExplained	0.3977	Others	chr7	62514673	ENSG00000241149	-944579	-	hg19_cpg_islands
cg10734218	darkmagenta	34	Age1	Age4	68	4	0.00298345	0.0325235	0.0841	propVarExplained	0.3903	Others	chr7	62514673	ENSG00000241149	-944579	-	hg19_cpg_islands
cg10734218	darkmagenta	34	Age1	Age5	68	5	0.00298345	0.0325235	0.0841	propVarExplained	0.3414	Others	chr7	62514673	ENSG00000241149	-944579	-	hg19_cpg_islands
cg10734218	darkmagenta	34	Age1	Age6	68	6	0.00298345	0.0325235	0.0841	propVarExplained	0.3513	Others	chr7	62514673	ENSG00000241149	-944579	-	hg19_cpg_islands
cg10734218	darkmagenta	34	Age1	Age7	68	7	0.00298345	0.0325235	0.0841	propVarExplained	0.3487	Others	chr7	62514673	ENSG00000241149	-944579	-	hg19_cpg_islands
cg10734218	darkmagenta	34	Age1	Age8	68	8	0.00298345	0.0325235	0.0841	propVarExplained	0.3157	Others	chr7	62514673	ENSG00000241149	-944579	-	hg19_cpg_islands
cg10734218	darkmagenta	34	Age1	Age2	68	2	0.197046	0.017412	0.0419	corkME	0.9429	Others	chr7	62514673	ENSG00000241149	-944579	-	hg19_cpg_islands
cg10734218	darkmagenta	34	Age1	Age3	68	3	0.197046	0.017412	0.0419	corkME	0.9347	Others	chr7	62514673	ENSG00000241149	-944579	-	hg19_cpg_islands
cg10734218	darkmagenta	34	Age1	Age4	68	4	0.197046	0.017412	0.0419	corkME	0.9181	Others	chr7	62514673	ENSG00000241149	-944579	-	hg19_cpg_islands
cg10734218	darkmagenta	34	Age1	Age5	68	5	0.197046	0.017412	0.0419	corkME	0.9009	Others	chr7	62514673	ENSG00000241149	-944579	-	hg19_cpg_islands
cg10734218	darkmagenta	34	Age1	Age6	68	6	0.197046	0.017412	0.0419	corkME	0.913	Others	chr7	62514673	ENSG00000241149	-944579	-	hg19_cpg_islands
cg10734218	darkmagenta	34	Age1	Age7	68	7	0.197046	0.017412	0.0419	corkME	0.9376	Others	chr7	62514673	ENSG00000241149	-944579	-	hg19_cpg_islands
cg10734218	darkmagenta	34	Age1	Age8	68	8	0.197046	0.017412	0.0419	corkME	0.901	Others	chr7	62514673	ENSG00000241149	-944579	-	hg19_cpg_islands
cg10742917	darkmagenta	34	Age1	Age2	68	2	0.00298345	0.0325235	0.0841	propVarExplained	0.3998	Others	chr7	56242801	NUPR2;ZNF479	-58708;964756	+	hg19_cpg_islands
cg10742917	darkmagenta	34	Age1	Age3	68	3	0.00298345	0.0325235	0.0841	propVarExplained	0.3977	Others	chr7	56242801	NUPR2;ZNF479	-58708;964756	+	hg19_cpg_islands
cg10742917	darkmagenta	34	Age1	Age4	68	4	0.00298345	0.0325235	0.0841	propVarExplained	0.3903	Others	chr7	56242801	NUPR2;ZNF479	-58708;964756	+	hg19_cpg_islands
cg10742917	darkmagenta	34	Age1	Age5	68	5	0.00298345	0.0325235	0.0841	propVarExplained	0.3414	Others	chr7	56242801	NUPR2;ZNF479	-58708;964756	+	hg19_cpg_islands
cg10742917	darkmagenta	34	Age1	Age6	68	6	0.00298345	0.0325235	0.0841	propVarExplained	0.3513	Others	chr7	56242801	NUPR2;ZNF479	-58708;964756	+	hg19_cpg_islands
cg10742917	darkmagenta	34	Age1	Age7	68	7	0.00298345	0.0325235	0.0841	propVarExplained	0.3487	Others	chr7	56242801	NUPR2;ZNF479	-58708;964756	+	hg19_cpg_islands
cg10742917	darkmagenta	34	Age1	Age8	68	8	0.00298345	0.0325235	0.0841	propVarExplained	0.3157	Others	chr7	56242801	NUPR2;ZNF479	-58708;964756	+	hg19_cpg_islands
cg10742917	darkmagenta	34	Age1	Age2	68	2	0.197046	0.017412	0.0419	corkME	0.9429	Others	chr7	56242801	NUPR2;ZNF479	-58708;964756	+	hg19_cpg_islands
cg10742917	darkmagenta	34	Age1	Age3	68	3	0.197046	0.017412	0.0419	corkME	0.9347	Others	chr7	56242801	NUPR2;ZNF479	-58708;964756	+	hg19_cpg_islands
cg10742917	darkmagenta	34	Age1	Age4	68	4	0.197046	0.017412	0.0419	corkME	0.9181	Others	chr7	56242801	NUPR2;ZNF479	-58708;964756	+	hg19_cpg_islands
cg10742917	darkmagenta	34	Age1	Age5	68	5	0.197046	0.017412	0.0419	corkME	0.9009	Others	chr7	56242801	NUPR2;ZNF479	-58708;964756	+	hg19_cpg_islands
cg10742917	darkmagenta	34	Age1	Age6	68	6	0.197046	0.017412	0.0419	corkME	0.913	Others	chr7	56242801	NUPR2;ZNF479	-58708;964756	+	hg19_cpg_islands
cg10742917	darkmagenta	34	Age1	Age7	68	7	0.197046	0.017412	0.0419	corkME	0.9376	Others	chr7	56242801	NUPR2;ZNF479	-58708;964756	+	hg19_cpg_islands
cg10742917	darkmagenta	34	Age1	Age8	68	8	0.197046	0.017412	0.0419	corkME	0.901	Others	chr7	56242801	NUPR2;ZNF479	-58708;964756	+	hg19_cpg_islands
cg10895875	darkmagenta	34	Age1	Age2	68	2	0.00298345	0.0325235	0.0841	propVarExplained	0.3998	Others	chr7	56242407	NUPR2;ZNF479	-58314;965150	-	hg19_cpg_islands
cg10895875	darkmagenta	34	Age1	Age3	68	3	0.00298345	0.0325235	0.0841	propVarExplained	0.3977	Others	chr7	56242407	NUPR2;ZNF479	-58314;965150	-	hg19_cpg_islands
cg10895875	darkmagenta	34	Age1	Age4	68	4	0.00298345	0.0325235	0.0841	propVarExplained	0.3903	Others	chr7	56242407	NUPR2;ZNF479	-58314;965150	-	hg19_cpg_islands
cg10895875	darkmagenta	34	Age1	Age5	68	5	0.00298345	0.0325235	0.0841	propVarExplained	0.3414	Others	chr7	56242407	NUPR2;ZNF479	-58314;965150	-	hg19_cpg_islands
cg10895875	darkmagenta	34	Age1	Age6	68	6	0.00298345	0.0325235	0.0841	propVarExplained	0.3513	Others	chr7	56242407	NUPR2;ZNF479	-58314;965150	-	hg19_cpg_islands
cg10895875	darkmagenta	34	Age1	Age7	68	7	0.00298345	0.0325235	0.0841	propVarExplained	0.3487	Others	chr7	56242407	NUPR2;ZNF479	-58314;965150	-	hg19_cpg_islands
cg10895875	darkmagenta	34	Age1	Age8	68	8	0.00298345	0.0325235	0.0841	propVarExplained	0.3157	Others	chr7	56242407	NUPR2;ZNF479	-58314;965150	-	hg19_cpg_islands
cg10895875	darkmagenta	34	Age1	Age2	68	2	0.197046	0.017412	0.0419	corkME	0.9429	Others	chr7	56242407	NUPR2;ZNF479	-58314;965150	-	hg19_cpg_islands
cg10895875	darkmagenta	34	Age1	Age3	68	3	0.197046	0.017412	0.0419	corkME	0.9347	Others	chr7	56242407	NUPR2;ZNF479	-58314;965150	-	hg19_cpg_islands
cg10895875	darkmagenta	34	Age1	Age4	68	4	0.197046	0.017412	0.0419	corkME	0.9181	Others	chr7	56242407	NUPR2;ZNF479	-58314;965150	-	hg19_cpg_islands
cg10895875	darkmagenta	34	Age1	Age5	68	5	0.197046	0.017412	0.0419	corkME	0.9009	Others	chr7	56242407	NUPR2;ZNF479	-58314;965150	-	hg19_cpg_islands
cg10895875	darkmagenta	34	Age1	Age6	68	6	0.197046	0.017412	0.0419	corkME	0.913	Others	chr7	56242407	NUPR2;ZNF479	-58314;965150	-	hg19_cpg_islands
cg10895875	darkmagenta	34	Age1	Age7	68	7	0.197046	0.017412	0.0419	corkME	0.9376	Others	chr7	56242407	NUPR2;ZNF479	-58314;965150	-	hg19_cpg_islands
cg10895875	darkmagenta	34	Age1	Age8	68	8	0.197046	0.017412	0.0419	corkME	0.901	Others	chr7	56242407	NUPR2;ZNF479	-58314;965150	-	hg19_cpg_islands
cg11460282	darkmagenta	34	Age1	Age2	68	2	0.00298345	0.0325235	0.0841	propVarExplained	0.3998	Others	chr7	56297661	NUPR2;ZNF479	-113568;909896	+	hg19_cpg_islands
cg11460282	darkmagenta	34	Age1	Age3	68	3	0.00298345	0.0325235	0.0841	propVarExplained	0.3977	Others	chr7	56297661	NUPR2;ZNF479	-113568;909896	+	hg19_cpg_islands
cg11460282	darkmagenta	34	Age1	Age4	68	4	0.00298345	0.0325235	0.0841	propVarExplained	0.3903	Others	chr7	56297661	NUPR2;ZNF479	-113568;909896	+	hg19_cpg_islands
cg11460282	darkmagenta	34	Age1	Age5	68	5	0.00298345	0.0325235	0.0841	propVarExplained	0.3414	Others	chr7	56297661	NUPR2;ZNF479	-113568;909896	+	hg19_cpg_islands
cg11460282	darkmagenta	34	Age1	Age6	68	6	0.00298345	0.0325235	0.0841	propVarExplained	0.3513	Others	chr7	56297661	NUPR2;ZNF479	-113568;909896	+	hg19_cpg_islands
cg11460282	darkmagenta	34	Age1	Age7	68	7	0.00298345	0.0325235	0.0841	propVarExplained	0.3487	Others	chr7	56297661	NUPR2;ZNF479	-113568;909896	+	hg19_cpg_islands
cg11460282	darkmagenta	34	Age1	Age8	68	8	0.00298345	0.0325235	0.0841	propVarExplained	0.3157	Others	chr7	56297661	NUPR2;ZNF479	-113568;909896	+	hg19_cpg_islands
cg11460282	darkmagenta	34	Age1	Age2	68	2	0.197046	0.017412	0.0419	corkME	0.9429	Others	chr7	56297661	NUPR2;ZNF479	-113568;909896	+	hg19_cpg_islands
cg11460282	darkmagenta	34	Age1	Age3	68	3	0.197046	0.017412	0.0419	corkME	0.9347	Others	chr7	56297661	NUPR2;ZNF479	-113568;909896	+	hg19_cpg_islands
cg11460282	darkmagenta	34	Age1	Age4	68	4	0.197046	0.017412	0.0419	corkME	0.9181	Others	chr7	56297661	NUPR2;ZNF479	-113568;909896	+	hg19_cpg_islands
cg11460282	darkmagenta	34	Age1	Age5	68	5	0.197046	0.017412	0.0419	corkME	0.9009	Others	chr7	56297661	NUPR2;ZNF479	-113568;909896	+	hg19_cpg_islands
cg11460282	darkmagenta	34	Age1	Age6	68	6	0.197046	0.017412	0.0419	corkME	0.913	Others	chr7	56297661	NUPR2;ZNF479	-113568;909896	+	hg19_cpg_islands
cg11460282	darkmagenta	34	Age1	Age7	68	7	0.197046	0.017412	0.0419	corkME	0.9376	Others	chr7	56297661	NUPR2;ZNF479	-113568;909896	+	hg19_cpg_islands
cg11460282	darkmagenta	34	Age1	Age8	68	8	0.197046	0.017412	0.0419	corkME	0.901	Others	chr7	56297661	NUPR2;ZNF479	-113568;909896	+	hg19_cpg_islands
cg12479444	darkmagenta	34	Age1	Age2	68	2	0.00298345	0.0325235	0.0841	propVarExplained	0.3998	Others	chr7	63361394	ENSG00000241149	-97858	+	hg19_cpg_islands
cg12479444	darkmagenta	34	Age1	Age3	68	3	0.00298345	0.0325235	0.0841	propVarExplained	0.3977	Others	chr7	63361394	ENSG00000241149	-97858	+	hg19_cpg_islands
cg12479444	darkmagenta	34	Age1	Age4	68	4	0.00298345	0.0325235	0.0841	propVarExplained	0.3903	Others	chr7	63361394	ENSG00000241149	-97858	+	hg19_cpg_islands
cg12479444	darkmagenta	34	Age1	Age5	68	5	0.00298345	0.0325235	0.0841	propVarExplained	0.3414	Others	chr7	63361394	ENSG00000241149	-97858	+	hg19_cpg_islands
cg12479444	darkmagenta	34	Age1	Age6	68	6	0.00298345	0.0325235	0.0841	propVarExplained	0.3513	Others	chr7	63361394	ENSG00000241149	-97858	+	hg19_cpg_islands
cg12479444	darkmagenta	34	Age1	Age7	68	7	0.00298345	0.0325235	0.0841	propVarExplained	0.3487	Others	chr7	63361394	ENSG00000241149	-97858	+	hg19_cpg_islands
cg12479444	darkmagenta	34	Age1	Age8	68	8	0.00298345	0.0325235	0.0841	propVarExplained	0.3157	Others	chr7	63361394	ENSG00000241149	-97858	+	hg19_cpg_islands
cg12479444	darkmagenta	34	Age1	Age2	68	2	0.197046	0.017412	0.0419	corkME	0.9429	Others	chr7	63361394	ENSG00000241149	-97858	+	hg19_cpg_islands
cg12479444	darkmagenta	34	Age1	Age3	68	3	0.197046	0.017412	0.0419	corkME	0.9347	Others	chr7	63361394	ENSG00000241149	-97858	+	hg19_cpg_islands
cg12479444	darkmagenta	34	Age1	Age4	68	4	0.197046	0.017412	0.0419	corkME	0.9181	Others	chr7	63361394	ENSG00000241149	-97858	+	hg19_cpg_islands
cg12479444	darkmagenta	34	Age1	Age5	68	5	0.197046	0.017412	0.0419	corkME	0.9009	Others	chr7	63361394	ENSG00000241149	-97858	+	hg19_cpg_islands
cg12479444	darkmagenta	34	Age1	Age6	68	6	0.197046	0.017412	0.0419	corkME	0.913	Others	chr7	63361394	ENSG00000241149	-97858	+	hg19_cpg_islands
cg12479444	darkmagenta	34	Age1	Age7	68	7	0.197046	0.017412	0.0419	corkME	0.9376	Others	chr7	63361394	ENSG00000241149	-97858	+	hg19_cpg_islands
cg12479444	darkmagenta	34	Age1	Age8	68	8	0.197046	0.017412	0.0419	corkME	0.901	Others	chr7	63361394	ENSG00000241149	-97858	+	hg19_cpg_islands
cg13115376	darkmagenta	34	Age1	Age2	68	2	0.00298345	0.0325235	0.0841	propVarExplained	0.3998	Others	chr7	63391680	ENSG00000241149	-67572	+	hg19_cpg_islands
cg13115376	darkmagenta	34	Age1	Age3	68	3	0.00298345	0.0325235	0.0841	propVarExplained	0.3977	Others	chr7	63391680	ENSG00000241149	-67572	+	hg19_cpg_islands
cg13115376	darkmagenta	34	Age1	Age4	68	4	0.00298345	0.0325235	0.0841	propVarExplained	0.3903	Others	chr7	63391680	ENSG00000241149	-67572	+	hg19_cpg_islands
cg13115376	darkmagenta	34	Age1	Age5	68	5	0.00298345	0.0325235	0.0841	propVarExplained	0.3414	Others	chr7	63391680	ENSG00000241149	-67572	+	hg19_cpg_islands
cg13115376	darkmagenta	34	Age1	Age6	68	6	0.00298345	0.0325235	0.0841	propVarExplained	0.3513	Others	chr7	63391680	ENSG00000241149	-67572	+	hg19_cpg_islands
cg13115376	darkmagenta	34	Age1	Age7	68	7	0.00298345	0.0325235	0.0841	propVarExplained	0.3487	Others	chr7	63391680	ENSG00000241149	-67572	+	hg19_cpg_islands
cg13115376	darkmagenta	34	Age1	Age8	68	8	0.00298345	0.0325235	0.0841	propVarExplained	0.3157	Others	chr7	63391680	ENSG00000241149	-67572	+	hg19_cpg_islands
cg13115376	darkmagenta	34	Age1	Age2	68	2	0.197046	0.017412	0.0419	corkME	0.9429	Others	chr7	63391680	ENSG00000241149	-67572	+	hg19_cpg_islands
cg13115376	darkmagenta	34	Age1	Age3	68	3	0.197046	0.017412	0.0419	corkME	0.9347	Others	chr7	63391680	ENSG00000241149	-67572	+	hg19_cpg_islands
cg13115376	darkmagenta	34	Age1	Age4	68	4	0.197046	0.017412	0.0419	corkME	0.9181	Others	chr7	63391680	ENSG00000241149	-67572	+	hg19_cpg_islands
cg13115376	darkmagenta	34	Age1	Age5	68	5	0.197046	0.017412	0.0419	corkME	0.9009	Others	chr7	63391680	ENSG00000241149	-67572	+	hg19_cpg_islands
cg13115376	darkmagenta	34	Age1	Age6	68	6	0.197046	0.017412	0.0419	corkME	0.913	Others	chr7	63391680	ENSG00000241149	-67572	+	hg19_cpg_islands
cg13115376	darkmagenta	34	Age1	Age7	68	7	0.197046	0.017412	0.0419	corkME	0.9376	Others	chr7	63391680	ENSG00000241149	-67572	+	hg19_cpg_islands
cg13115376	darkmagenta	34	Age1	Age8	68	8	0.197046	0.017412	0.0419	corkME	0.901	Others	chr7	63391680	ENSG00000241149	-67572	+	hg19_cpg_islands
cg13372591	darkmagenta	34	Age1	Age2	68	2	0.00298345	0.0325235	0.0841	propVarExplained	0.3998	Others	chr7	62514928	ENSG00000241149	-944324	-	hg19_cpg_islands
cg13372591	darkmagenta	34	Age1	Age3	68	3	0.00298345	0.0325235	0.0841	propVarExplained	0.3977	Others	chr7	62514928	ENSG00000241149	-944324	-	hg19_cpg_islands
cg13372591	darkmagenta	34	Age1	Age4	68	4	0.00298345	0.0325235	0.0841	propVarExplained	0.3903	Others	chr7	62514928	ENSG00000241149	-944324	-	hg19_cpg_islands
cg13372591	darkmagenta	34	Age1	Age5	68	5	0.00298345	0.0325235	0.0841	propVarExplained	0.3414	Others	chr7	62514928	ENSG00000241149	-944324	-	hg19_cpg_islands
cg13372591	darkmagenta	34	Age1	Age6	68	6	0.00298345	0.0325235	0.0841	propVarExplained	0.3513	Others	chr7	62514928	ENSG00000241149	-944324	-	hg19_cpg_islands
cg13372591	darkmagenta	34	Age1	Age7	68	7	0.00298345	0.0325235	0.0841	propVarExplained	0.3487	Others	chr7	62514928	ENSG00000241149	-944324	-	hg19_cpg_islands
cg13372591	darkmagenta	34	Age1	Age8	68	8	0.00298345	0.0325235	0.0841	propVarExplained	0.3157	Others	chr7	62514928	ENSG00000241149	-944324	-	hg19_cpg_islands
cg13372591	darkmagenta	34	Age1	Age2	68	2	0.197046	0.017412	0.0419	corkME	0.9429	Others	chr7	62514928	ENSG00000241149	-944324	-	hg19_cpg_islands
cg13372591	darkmagenta	34	Age1	Age3	68	3	0.197046	0.017412	0.0419	corkME	0.9347	Others	chr7	62514928	ENSG00000241149	-944324	-	hg19_cpg_islands
cg13372591	darkmagenta	34	Age1	Age4	68	4	0.197046	0.017412	0.0419	corkME	0.9181	Others	chr7	62514928	ENSG00000241149	-944324	-	hg19_cpg_islands
cg13372591	darkmagenta	34	Age1	Age5	68	5	0.197046	0.017412	0.0419	corkME	0.9009	Others	chr7	62514928	ENSG00000241149	-944324	-	hg19_cpg_islands
cg13372591	darkmagenta	34	Age1	Age6	68	6	0.197046	0.017412	0.0419	corkME	0.913	Others	chr7	62514928	ENSG00000241149	-944324	-	hg19_cpg_islands
cg13372591	darkmagenta	34	Age1	Age7	68	7	0.197046	0.017412	0.0419	corkME	0.9376	Others	chr7	62514928	ENSG00000241149	-944324	-	hg19_cpg_islands
cg13372591	darkmagenta	34	Age1	Age8	68	8	0.197046	0.017412	0.0419	corkME	0.901	Others	chr7	62514928	ENSG00000241149	-944324	-	hg19_cpg_islands
cg13519035	darkmagenta	34	Age1	Age2	68	2	0.00298345	0.0325235	0.0841	propVarExplained	0.3998	Others	chr12	34261006	ALG10	85790	+	hg19_cpg_islands
cg13519035	darkmagenta	34	Age1	Age3	68	3	0.00298345	0.0325235	0.0841	propVarExplained	0.3977	Others	chr12	34261006	ALG10	85790	+	hg19_cpg_islands
cg13519035	darkmagenta	34	Age1	Age4	68	4	0.00298345	0.0325235	0.0841	propVarExplained	0.3903	Others	chr12	34261006	ALG10	85790	+	hg19_cpg_islands
cg13519035	darkmagenta	34	Age1	Age5	68	5	0.00298345	0.0325235	0.0841	propVarExplained	0.3414	Others	chr12	34261006	ALG10	85790	+	hg19_cpg_islands
cg13519035	darkmagenta	34	Age1	Age6	68	6	0.00298345	0.0325235	0.0841	propVarExplained	0.3513	Others	chr12	34261006	ALG10	85790	+	hg19_cpg_islands
cg13519035	darkmagenta	34	Age1	Age7	68	7	0.00298345	0.0325235	0.0841	propVarExplained	0.3487	Others	chr12	34261006	ALG10	85790	+	hg19_cpg_islands
cg13519035	darkmagenta	34	Age1	Age8	68	8	0.00298345	0.0325235	0.0841	propVarExplained	0.3157	Others	chr12	34261006	ALG10	85790	+	hg19_cpg_islands
cg13519035	darkmagenta	34	Age1	Age2	68	2	0.197046	0.017412	0.0419	corkME	0.9429	Others	chr12	34261006	ALG10	85790	+	hg19_cpg_islands
cg13519035	darkmagenta	34	Age1	Age3	68	3	0.197046	0.017412	0.0419	corkME	0.9347	Others	chr12	34261006	ALG10	85790	+	hg19_cpg_islands
cg13519035	darkmagenta	34	Age1	Age4	68	4	0.197046	0.017412	0.0419	corkME	0.9181	Others	chr12	34261006	ALG10	85790	+	hg19_cpg_islands
cg13519035	darkmagenta	34	Age1	Age5	68	5	0.197046	0.017412	0.0419	corkME	0.9009	Others	chr12	34261006	ALG10	85790	+	hg19_cpg_islands
cg13519035	darkmagenta	34	Age1	Age6	68	6	0.197046	0.017412	0.0419	corkME	0.913	Others	chr12	34261006	ALG10	85790	+	hg19_cpg_islands
cg13519035	darkmagenta	34	Age1	Age7	68	7	0.197046	0.017412	0.0419	corkME	0.9376	Others	chr12	34261006	ALG10	85790	+	hg19_cpg_islands
cg13519035	darkmagenta	34	Age1	Age8	68	8	0.197046	0.017412	0.0419	corkME	0.901	Others	chr12	34261006	ALG10	85790	+	hg19_cpg_islands
cg13947469	darkmagenta	34	Age1	Age2	68	2	0.00298345	0.0325235	0.0841	propVarExplained	0.3998	Others	chr7	63505871	ZNF727	50	-	hg19_cpg_shores
cg13947469	darkmagenta	34	Age1	Age3	68	3	0.00298345	0.0325235	0.0841	propVarExplained	0.3977	Others	chr7	63505871	ZNF727	50	-	hg19_cpg_shores
cg13947469	darkmagenta	34	Age1	Age4	68	4	0.00298345	0.0325235	0.0841	propVarExplained	0.3903	Others	chr7	63505871	ZNF727	50	-	hg19_cpg_shores
cg13947469	darkmagenta	34	Age1	Age5	68	5	0.00298345	0.0325235	0.0841	propVarExplained	0.3414	Others	chr7	63505871	ZNF727	50	-	hg19_cpg_shores
cg13947469	darkmagenta	34	Age1	Age6	68	6	0.00298345	0.0325235	0.0841	propVarExplained	0.3513	Others	chr7	63505871	ZNF727	50	-	hg19_cpg_shores
cg13947469	darkmagenta	34	Age1	Age7	68	7	0.00298345	0.0325235	0.0841	propVarExplained	0.3487	Others	chr7	63505871	ZNF727	50	-	hg19_cpg_shores
cg13947469	darkmagenta	34	Age1	Age8	68	8	0.00298345	0.0325235	0.0841	propVarExplained	0.3157	Others	chr7	63505871	ZNF727	50	-	hg19_cpg_shores
cg13947469	darkmagenta	34	Age1	Age2	68	2	0.197046	0.017412	0.0419	corkME	0.9429	Others	chr7	63505871	ZNF727	50	-	hg19_cpg_shores
cg13947469	darkmagenta	34	Age1	Age3	68	3	0.197046	0.017412	0.0419	corkME	0.9347	Others	chr7	63505871	ZNF727	50	-	hg19_cpg_shores
cg13947469	darkmagenta	34	Age1	Age4	68	4	0.197046	0.017412	0.0419	corkME	0.9181	Others	chr7	63505871	ZNF727	50	-	hg19_cpg_shores
cg13947469	darkmagenta	34	Age1	Age5	68	5	0.197046	0.017412	0.0419	corkME	0.9009	Others	chr7	63505871	ZNF727	50	-	hg19_cpg_shores
cg13947469	darkmagenta	34	Age1	Age6	68	6	0.197046	0.017412	0.0419	corkME	0.913	Others	chr7	63505871	ZNF727	50	-	hg19_cpg_shores
cg13947469	darkmagenta	34	Age1	Age7	68	7	0.197046	0.017412	0.0419	corkME	0.9376	Others	chr7	63505871	ZNF727	50	-	hg19_cpg_shores
cg13947469	darkmagenta	34	Age1	Age8	68	8	0.197046	0.017412	0.0419	corkME	0.901	Others	chr7	63505871	ZNF727	50	-	hg19_cpg_shores
cg14285533	darkmagenta	34	Age1	Age2	68	2	0.00298345	0.0325235	0.0841	propVarExplained	0.3998	Others	chr7	63386328	ENSG00000241149	-72924	-	hg19_cpg_shores
cg14285533	darkmagenta	34	Age1	Age3	68	3	0.00298345	0.0325235	0.0841	propVarExplained	0.3977	Others	chr7	63386328	ENSG00000241149	-72924	-	hg19_cpg_shores
cg14285533	darkmagenta	34	Age1	Age4	68	4	0.00298345	0.0325235	0.0841	propVarExplained	0.3903	Others	chr7	63386328	ENSG00000241149	-72924	-	hg19_cpg_shores
cg14285533	darkmagenta	34	Age1	Age5	68	5	0.00298345	0.0325235	0.0841	propVarExplained	0.3414	Others	chr7	63386328	ENSG00000241149	-72924	-	hg19_cpg_shores
cg14285533	darkmagenta	34	Age1	Age6	68	6	0.00298345	0.0325235	0.0841	propVarExplained	0.3513	Others	chr7	63386328	ENSG00000241149	-72924	-	hg19_cpg_shores
cg14285533	darkmagenta	34	Age1	Age7	68	7	0.00298345	0.0325235	0.0841	propVarExplained	0.3487	Others	chr7	63386328	ENSG00000241149	-72924	-	hg19_cpg_shores
cg14285533	darkmagenta	34	Age1	Age8	68	8	0.00298345	0.0325235	0.0841	propVarExplained	0.3157	Others	chr7	63386328	ENSG00000241149	-72924	-	hg19_cpg_shores
cg14285533	darkmagenta	34	Age1	Age2	68	2	0.197046	0.017412	0.0419	corkME	0.9429	Others	chr7	63386328	ENSG00000241149	-72924	-	hg19_cpg_shores
cg14285533	darkmagenta	34	Age1	Age3	68	3	0.197046	0.017412	0.0419	corkME	0.9347	Others	chr7	63386328	ENSG00000241149	-72924	-	hg19_cpg_shores
cg14285533	darkmagenta	34	Age1	Age4	68	4	0.197046	0.017412	0.0419	corkME	0.9181	Others	chr7	63386328	ENSG00000241149	-72924	-	hg19_cpg_shores
cg14285533	darkmagenta	34	Age1	Age5	68	5	0.197046	0.017412	0.0419	corkME	0.9009	Others	chr7	63386328	ENSG00000241149	-72924	-	hg19_cpg_shores
cg14285533	darkmagenta	34	Age1	Age6	68	6	0.197046	0.017412	0.0419	corkME	0.913	Others	chr7	63386328	ENSG00000241149	-72924	-	hg19_cpg_shores
cg14285533	darkmagenta	34	Age1	Age7	68	7	0.197046	0.017412	0.0419	corkME	0.9376	Others	chr7	63386328	ENSG00000241149	-72924	-	hg19_cpg_shores
cg14285533	darkmagenta	34	Age1	Age8	68	8	0.197046	0.017412	0.0419	corkME	0.901	Others	chr7	63386328	ENSG00000241149	-72924	-	hg19_cpg_shores
cg14497054	darkmagenta	34	Age1	Age2	68	2	0.00298345	0.0325235	0.0841	propVarExplained	0.3998	Others	chr12	34261116	ALG10	85900	-	hg19_cpg_islands
cg14497054	darkmagenta	34	Age1	Age3	68	3	0.00298345	0.0325235	0.0841	propVarExplained	0.3977	Others	chr12	34261116	ALG10	85900	-	hg19_cpg_islands
cg14497054	darkmagenta	34	Age1	Age4	68	4	0.00298345	0.0325235	0.0841	propVarExplained	0.3903	Others	chr12	34261116	ALG10	85900	-	hg19_cpg_islands
cg14497054	darkmagenta	34	Age1	Age5	68	5	0.00298345	0.0325235	0.0841	propVarExplained	0.3414	Others	chr12	34261116	ALG10	85900	-	hg19_cpg_islands
cg14497054	darkmagenta	34	Age1	Age6	68	6	0.00298345	0.0325235	0.0841	propVarExplained	0.3513	Others	chr12	34261116	ALG10	85900	-	hg19_cpg_islands
cg14497054	darkmagenta	34	Age1	Age7	68	7	0.00298345	0.0325235	0.0841	propVarExplained	0.3487	Others	chr12	34261116	ALG10	85900	-	hg19_cpg_islands
cg14497054	darkmagenta	34	Age1	Age8	68	8	0.00298345	0.0325235	0.0841	propVarExplained	0.3157	Others	chr12	34261116	ALG10	85900	-	hg19_cpg_islands
cg14497054	darkmagenta	34	Age1	Age2	68	2	0.197046	0.017412	0.0419	corkME	0.9429	Others	chr12	34261116	ALG10	85900	-	hg19_cpg_islands
cg14497054	darkmagenta	34	Age1	Age3	68	3	0.197046	0.017412	0.0419	corkME	0.9347	Others	chr12	34261116	ALG10	85900	-	hg19_cpg_islands
cg14497054	darkmagenta	34	Age1	Age4	68	4	0.197046	0.017412	0.0419	corkME	0.9181	Others	chr12	34261116	ALG10	85900	-	hg19_cpg_islands
cg14497054	darkmagenta	34	Age1	Age5	68	5	0.197046	0.017412	0.0419	corkME	0.9009	Others	chr12	34261116	ALG10	85900	-	hg19_cpg_islands
cg14497054	darkmagenta	34	Age1	Age6	68	6	0.197046	0.017412	0.0419	corkME	0.913	Others	chr12	34261116	ALG10	85900	-	hg19_cpg_islands
cg14497054	darkmagenta	34	Age1	Age7	68	7	0.197046	0.017412	0.0419	corkME	0.9376	Others	chr12	34261116	ALG10	85900	-	hg19_cpg_islands
cg14497054	darkmagenta	34	Age1	Age8	68	8	0.197046	0.017412	0.0419	corkME	0.901	Others	chr12	34261116	ALG10	85900	-	hg19_cpg_islands
cg15073666	darkmagenta	34	Age1	Age2	68	2	0.00298345	0.0325235	0.0841	propVarExplained	0.3998	Others	chr7	56551007	NUPR2;ZNF479	-366914;656550	-	hg19_cpg_shores
cg15073666	darkmagenta	34	Age1	Age3	68	3	0.00298345	0.0325235	0.0841	propVarExplained	0.3977	Others	chr7	56551007	NUPR2;ZNF479	-366914;656550	-	hg19_cpg_shores
cg15073666	darkmagenta	34	Age1	Age4	68	4	0.00298345	0.0325235	0.0841	propVarExplained	0.3903	Others	chr7	56551007	NUPR2;ZNF479	-366914;656550	-	hg19_cpg_shores
cg15073666	darkmagenta	34	Age1	Age5	68	5	0.00298345	0.0325235	0.0841	propVarExplained	0.3414	Others	chr7	56551007	NUPR2;ZNF479	-366914;656550	-	hg19_cpg_shores
cg15073666	darkmagenta	34	Age1	Age6	68	6	0.00298345	0.0325235	0.0841	propVarExplained	0.3513	Others	chr7	56551007	NUPR2;ZNF479	-366914;656550	-	hg19_cpg_shores
cg15073666	darkmagenta	34	Age1	Age7	68	7	0.00298345	0.0325235	0.0841	propVarExplained	0.3487	Others	chr7	56551007	NUPR2;ZNF479	-366914;656550	-	hg19_cpg_shores
cg15073666	darkmagenta	34	Age1	Age8	68	8	0.00298345	0.0325235	0.0841	propVarExplained	0.3157	Others	chr7	56551007	NUPR2;ZNF479	-366914;656550	-	hg19_cpg_shores
cg15073666	darkmagenta	34	Age1	Age2	68	2	0.197046	0.017412	0.0419	corkME	0.9429	Others	chr7	56551007	NUPR2;ZNF479	-366914;656550	-	hg19_cpg_shores
cg15073666	darkmagenta	34	Age1	Age3	68	3	0.197046	0.017412	0.0419	corkME	0.9347	Others	chr7	56551007	NUPR2;ZNF479	-366914;656550	-	hg19_cpg_shores
cg15073666	darkmagenta	34	Age1	Age4	68	4	0.197046	0.017412	0.0419	corkME	0.9181	Others	chr7	56551007	NUPR2;ZNF479	-366914;656550	-	hg19_cpg_shores
cg15073666	darkmagenta	34	Age1	Age5	68	5	0.197046	0.017412	0.0419	corkME	0.9009	Others	chr7	56551007	NUPR2;ZNF479	-366914;656550	-	hg19_cpg_shores
cg15073666	darkmagenta	34	Age1	Age6	68	6	0.197046	0.017412	0.0419	corkME	0.913	Others	chr7	56551007	NUPR2;ZNF479	-366914;656550	-	hg19_cpg_shores
cg15073666	darkmagenta	34	Age1	Age7	68	7	0.197046	0.017412	0.0419	corkME	0.9376	Others	chr7	56551007	NUPR2;ZNF479	-366914;656550	-	hg19_cpg_shores
cg15073666	darkmagenta	34	Age1	Age8	68	8	0.197046	0.017412	0.0419	corkME	0.901	Others	chr7	56551007	NUPR2;ZNF479	-366914;656550	-	hg19_cpg_shores
cg15134787	darkmagenta	34	Age1	Age2	68	2	0.00298345	0.0325235	0.0841	propVarExplained	0.3998	Others	chr7	57471759	ZNF479;ZNF716	-264191;-46122	-	hg19_cpg_shores
cg15134787	darkmagenta	34	Age1	Age3	68	3	0.00298345	0.0325235	0.0841	propVarExplained	0.3977	Others	chr7	57471759	ZNF479;ZNF716	-264191;-46122	-	hg19_cpg_shores
cg15134787	darkmagenta	34	Age1	Age4	68	4	0.00298345	0.0325235	0.0841	propVarExplained	0.3903	Others	chr7	57471759	ZNF479;ZNF716	-264191;-46122	-	hg19_cpg_shores
cg15134787	darkmagenta	34	Age1	Age5	68	5	0.00298345	0.0325235	0.0841	propVarExplained	0.3414	Others	chr7	57471759	ZNF479;ZNF716	-264191;-46122	-	hg19_cpg_shores
cg15134787	darkmagenta	34	Age1	Age6	68	6	0.00298345	0.0325235	0.0841	propVarExplained	0.3513	Others	chr7	57471759	ZNF479;ZNF716	-264191;-46122	-	hg19_cpg_shores
cg15134787	darkmagenta	34	Age1	Age7	68	7	0.00298345	0.0325235	0.0841	propVarExplained	0.3487	Others	chr7	57471759	ZNF479;ZNF716	-264191;-46122	-	hg19_cpg_shores
cg15134787	darkmagenta	34	Age1	Age8	68	8	0.00298345	0.0325235	0.0841	propVarExplained	0.3157	Others	chr7	57471759	ZNF479;ZNF716	-264191;-46122	-	hg19_cpg_shores
cg15134787	darkmagenta	34	Age1	Age2	68	2	0.197046	0.017412	0.0419	corkME	0.9429	Others	chr7	57471759	ZNF479;ZNF716	-264191;-46122	-	hg19_cpg_shores
cg15134787	darkmagenta	34	Age1	Age3	68	3	0.197046	0.017412	0.0419	corkME	0.9347	Others	chr7	57471759	ZNF479;ZNF716	-264191;-46122	-	hg19_cpg_shores
cg15134787	darkmagenta	34	Age1	Age4	68	4	0.197046	0.017412	0.0419	corkME	0.9181	Others	chr7	57471759	ZNF479;ZNF716	-264191;-46122	-	hg19_cpg_shores
cg15134787	darkmagenta	34	Age1	Age5	68	5	0.197046	0.017412	0.0419	corkME	0.9009	Others	chr7	57471759	ZNF479;ZNF716	-264191;-46122	-	hg19_cpg_shores
cg15134787	darkmagenta	34	Age1	Age6	68	6	0.197046	0.017412	0.0419	corkME	0.913	Others	chr7	57471759	ZNF479;ZNF716	-264191;-46122	-	hg19_cpg_shores
cg15134787	darkmagenta	34	Age1	Age7	68	7	0.197046	0.017412	0.0419	corkME	0.9376	Others	chr7	57471759	ZNF479;ZNF716	-264191;-46122	-	hg19_cpg_shores
cg15134787	darkmagenta	34	Age1	Age8	68	8	0.197046	0.017412	0.0419	corkME	0.901	Others	chr7	57471759	ZNF479;ZNF716	-264191;-46122	-	hg19_cpg_shores
cg15627347	darkmagenta	34	Age1	Age2	68	2	0.00298345	0.0325235	0.0841	propVarExplained	0.3998	Others	chr7	57472504	ZNF479;ZNF716	-264934;-45379	+	hg19_cpg_islands
cg15627347	darkmagenta	34	Age1	Age3	68	3	0.00298345	0.0325235	0.0841	propVarExplained	0.3977	Others	chr7	57472504	ZNF479;ZNF716	-264934;-45379	+	hg19_cpg_islands
cg15627347	darkmagenta	34	Age1	Age4	68	4	0.00298345	0.0325235	0.0841	propVarExplained	0.3903	Others	chr7	57472504	ZNF479;ZNF716	-264934;-45379	+	hg19_cpg_islands
cg15627347	darkmagenta	34	Age1	Age5	68	5	0.00298345	0.0325235	0.0841	propVarExplained	0.3414	Others	chr7	57472504	ZNF479;ZNF716	-264934;-45379	+	hg19_cpg_islands
cg15627347	darkmagenta	34	Age1	Age6	68	6	0.00298345	0.0325235	0.0841	propVarExplained	0.3513	Others	chr7	57472504	ZNF479;ZNF716	-264934;-45379	+	hg19_cpg_islands
cg15627347	darkmagenta	34	Age1	Age7	68	7	0.00298345	0.0325235	0.0841	propVarExplained	0.3487	Others	chr7	57472504	ZNF479;ZNF716	-264934;-45379	+	hg19_cpg_islands
cg15627347	darkmagenta	34	Age1	Age8	68	8	0.00298345	0.0325235	0.0841	propVarExplained	0.3157	Others	chr7	57472504	ZNF479;ZNF716	-264934;-45379	+	hg19_cpg_islands
cg15627347	darkmagenta	34	Age1	Age2	68	2	0.197046	0.017412	0.0419	corkME	0.9429	Others	chr7	57472504	ZNF479;ZNF716	-264934;-45379	+	hg19_cpg_islands
cg15627347	darkmagenta	34	Age1	Age3	68	3	0.197046	0.017412	0.0419	corkME	0.9347	Others	chr7	57472504	ZNF479;ZNF716	-264934;-45379	+	hg19_cpg_islands
cg15627347	darkmagenta	34	Age1	Age4	68	4	0.197046	0.017412	0.0419	corkME	0.9181	Others	chr7	57472504	ZNF479;ZNF716	-264934;-45379	+	hg19_cpg_islands
cg15627347	darkmagenta	34	Age1	Age5	68	5	0.197046	0.017412	0.0419	corkME	0.9009	Others	chr7	57472504	ZNF479;ZNF716	-264934;-45379	+	hg19_cpg_islands
cg15627347	darkmagenta	34	Age1	Age6	68	6	0.197046	0.017412	0.0419	corkME	0.913	Others	chr7	57472504	ZNF479;ZNF716	-264934;-45379	+	hg19_cpg_islands
cg15627347	darkmagenta	34	Age1	Age7	68	7	0.197046	0.017412	0.0419	corkME	0.9376	Others	chr7	57472504	ZNF479;ZNF716	-264934;-45379	+	hg19_cpg_islands
cg15627347	darkmagenta	34	Age1	Age8	68	8	0.197046	0.017412	0.0419	corkME	0.901	Others	chr7	57472504	ZNF479;ZNF716	-264934;-45379	+	hg19_cpg_islands
cg15655495	darkmagenta	34	Age1	Age2	68	2	0.00298345	0.0325235	0.0841	propVarExplained	0.3998	Others	chr12	38532458	ALG10B	-177922	-	hg19_cpg_islands
cg15655495	darkmagenta	34	Age1	Age3	68	3	0.00298345	0.0325235	0.0841	propVarExplained	0.3977	Others	chr12	38532458	ALG10B	-177922	-	hg19_cpg_islands
cg15655495	darkmagenta	34	Age1	Age4	68	4	0.00298345	0.0325235	0.0841	propVarExplained	0.3903	Others	chr12	38532458	ALG10B	-177922	-	hg19_cpg_islands
cg15655495	darkmagenta	34	Age1	Age5	68	5	0.00298345	0.0325235	0.0841	propVarExplained	0.3414	Others	chr12	38532458	ALG10B	-177922	-	hg19_cpg_islands
cg15655495	darkmagenta	34	Age1	Age6	68	6	0.00298345	0.0325235	0.0841	propVarExplained	0.3513	Others	chr12	38532458	ALG10B	-177922	-	hg19_cpg_islands
cg15655495	darkmagenta	34	Age1	Age7	68	7	0.00298345	0.0325235	0.0841	propVarExplained	0.3487	Others	chr12	38532458	ALG10B	-177922	-	hg19_cpg_islands
cg15655495	darkmagenta	34	Age1	Age8	68	8	0.00298345	0.0325235	0.0841	propVarExplained	0.3157	Others	chr12	38532458	ALG10B	-177922	-	hg19_cpg_islands
cg15655495	darkmagenta	34	Age1	Age2	68	2	0.197046	0.017412	0.0419	corkME	0.9429	Others	chr12	38532458	ALG10B	-177922	-	hg19_cpg_islands
cg15655495	darkmagenta	34	Age1	Age3	68	3	0.197046	0.017412	0.0419	corkME	0.9347	Others	chr12	38532458	ALG10B	-177922	-	hg19_cpg_islands
cg15655495	darkmagenta	34	Age1	Age4	68	4	0.197046	0.017412	0.0419	corkME	0.9181	Others	chr12	38532458	ALG10B	-177922	-	hg19_cpg_islands
cg15655495	darkmagenta	34	Age1	Age5	68	5	0.197046	0.017412	0.0419	corkME	0.9009	Others	chr12	38532458	ALG10B	-177922	-	hg19_cpg_islands
cg15655495	darkmagenta	34	Age1	Age6	68	6	0.197046	0.017412	0.0419	corkME	0.913	Others	chr12	38532458	ALG10B	-177922	-	hg19_cpg_islands
cg15655495	darkmagenta	34	Age1	Age7	68	7	0.197046	0.017412	0.0419	corkME	0.9376	Others	chr12	38532458	ALG10B	-177922	-	hg19_cpg_islands
cg15655495	darkmagenta	34	Age1	Age8	68	8	0.197046	0.017412	0.0419	corkME	0.901	Others	chr12	38532458	ALG10B	-177922	-	hg19_cpg_islands
cg15949805	darkmagenta	34	Age1	Age2	68	2	0.00298345	0.0325235	0.0841	propVarExplained	0.3998	Others	chr7	63505714	ZNF727	-107	+	hg19_cpg_shores
cg15949805	darkmagenta	34	Age1	Age3	68	3	0.00298345	0.0325235	0.0841	propVarExplained	0.3977	Others	chr7	63505714	ZNF727	-107	+	hg19_cpg_shores
cg15949805	darkmagenta	34	Age1	Age4	68	4	0.00298345	0.0325235	0.0841	propVarExplained	0.3903	Others	chr7	63505714	ZNF727	-107	+	hg19_cpg_shores
cg15949805	darkmagenta	34	Age1	Age5	68	5	0.00298345	0.0325235	0.0841	propVarExplained	0.3414	Others	chr7	63505714	ZNF727	-107	+	hg19_cpg_shores
cg15949805	darkmagenta	34	Age1	Age6	68	6	0.00298345	0.0325235	0.0841	propVarExplained	0.3513	Others	chr7	63505714	ZNF727	-107	+	hg19_cpg_shores
cg15949805	darkmagenta	34	Age1	Age7	68	7	0.00298345	0.0325235	0.0841	propVarExplained	0.3487	Others	chr7	63505714	ZNF727	-107	+	hg19_cpg_shores
cg15949805	darkmagenta	34	Age1	Age8	68	8	0.00298345	0.0325235	0.0841	propVarExplained	0.3157	Others	chr7	63505714	ZNF727	-107	+	hg19_cpg_shores
cg15949805	darkmagenta	34	Age1	Age2	68	2	0.197046	0.017412	0.0419	corkME	0.9429	Others	chr7	63505714	ZNF727	-107	+	hg19_cpg_shores
cg15949805	darkmagenta	34	Age1	Age3	68	3	0.197046	0.017412	0.0419	corkME	0.9347	Others	chr7	63505714	ZNF727	-107	+	hg19_cpg_shores
cg15949805	darkmagenta	34	Age1	Age4	68	4	0.197046	0.017412	0.0419	corkME	0.9181	Others	chr7	63505714	ZNF727	-107	+	hg19_cpg_shores
cg15949805	darkmagenta	34	Age1	Age5	68	5	0.197046	0.017412	0.0419	corkME	0.9009	Others	chr7	63505714	ZNF727	-107	+	hg19_cpg_shores
cg15949805	darkmagenta	34	Age1	Age6	68	6	0.197046	0.017412	0.0419	corkME	0.913	Others	chr7	63505714	ZNF727	-107	+	hg19_cpg_shores
cg15949805	darkmagenta	34	Age1	Age7	68	7	0.197046	0.017412	0.0419	corkME	0.9376	Others	chr7	63505714	ZNF727	-107	+	hg19_cpg_shores
cg15949805	darkmagenta	34	Age1	Age8	68	8	0.197046	0.017412	0.0419	corkME	0.901	Others	chr7	63505714	ZNF727	-107	+	hg19_cpg_shores
cg16340103	darkmagenta	34	Age1	Age2	68	2	0.00298345	0.0325235	0.0841	propVarExplained	0.3998	Others	chr12	34372299	ALG10	197083	+	hg19_cpg_islands
cg16340103	darkmagenta	34	Age1	Age3	68	3	0.00298345	0.0325235	0.0841	propVarExplained	0.3977	Others	chr12	34372299	ALG10	197083	+	hg19_cpg_islands
cg16340103	darkmagenta	34	Age1	Age4	68	4	0.00298345	0.0325235	0.0841	propVarExplained	0.3903	Others	chr12	34372299	ALG10	197083	+	hg19_cpg_islands
cg16340103	darkmagenta	34	Age1	Age5	68	5	0.00298345	0.0325235	0.0841	propVarExplained	0.3414	Others	chr12	34372299	ALG10	197083	+	hg19_cpg_islands
cg16340103	darkmagenta	34	Age1	Age6	68	6	0.00298345	0.0325235	0.0841	propVarExplained	0.3513	Others	chr12	34372299	ALG10	197083	+	hg19_cpg_islands
cg16340103	darkmagenta	34	Age1	Age7	68	7	0.00298345	0.0325235	0.0841	propVarExplained	0.3487	Others	chr12	34372299	ALG10	197083	+	hg19_cpg_islands
cg16340103	darkmagenta	34	Age1	Age8	68	8	0.00298345	0.0325235	0.0841	propVarExplained	0.3157	Others	chr12	34372299	ALG10	197083	+	hg19_cpg_islands
cg16340103	darkmagenta	34	Age1	Age2	68	2	0.197046	0.017412	0.0419	corkME	0.9429	Others	chr12	34372299	ALG10	197083	+	hg19_cpg_islands
cg16340103	darkmagenta	34	Age1	Age3	68	3	0.197046	0.017412	0.0419	corkME	0.9347	Others	chr12	34372299	ALG10	197083	+	hg19_cpg_islands
cg16340103	darkmagenta	34	Age1	Age4	68	4	0.197046	0.017412	0.0419	corkME	0.9181	Others	chr12	34372299	ALG10	197083	+	hg19_cpg_islands
cg16340103	darkmagenta	34	Age1	Age5	68	5	0.197046	0.017412	0.0419	corkME	0.9009	Others	chr12	34372299	ALG10	197083	+	hg19_cpg_islands
cg16340103	darkmagenta	34	Age1	Age6	68	6	0.197046	0.017412	0.0419	corkME	0.913	Others	chr12	34372299	ALG10	197083	+	hg19_cpg_islands
cg16340103	darkmagenta	34	Age1	Age7	68	7	0.197046	0.017412	0.0419	corkME	0.9376	Others	chr12	34372299	ALG10	197083	+	hg19_cpg_islands
cg16340103	darkmagenta	34	Age1	Age8	68	8	0.197046	0.017412	0.0419	corkME	0.901	Others	chr12	34372299	ALG10	197083	+	hg19_cpg_islands
cg16562776	darkmagenta	34	Age1	Age2	68	2	0.00298345	0.0325235	0.0841	propVarExplained	0.3998	Others	chr7	56606401	NUPR2;ZNF479	-422308;601156	-	hg19_cpg_inter
cg16562776	darkmagenta	34	Age1	Age3	68	3	0.00298345	0.0325235	0.0841	propVarExplained	0.3977	Others	chr7	56606401	NUPR2;ZNF479	-422308;601156	-	hg19_cpg_inter
cg16562776	darkmagenta	34	Age1	Age4	68	4	0.00298345	0.0325235	0.0841	propVarExplained	0.3903	Others	chr7	56606401	NUPR2;ZNF479	-422308;601156	-	hg19_cpg_inter
cg16562776	darkmagenta	34	Age1	Age5	68	5	0.00298345	0.0325235	0.0841	propVarExplained	0.3414	Others	chr7	56606401	NUPR2;ZNF479	-422308;601156	-	hg19_cpg_inter
cg16562776	darkmagenta	34	Age1	Age6	68	6	0.00298345	0.0325235	0.0841	propVarExplained	0.3513	Others	chr7	56606401	NUPR2;ZNF479	-422308;601156	-	hg19_cpg_inter
cg16562776	darkmagenta	34	Age1	Age7	68	7	0.00298345	0.0325235	0.0841	propVarExplained	0.3487	Others	chr7	56606401	NUPR2;ZNF479	-422308;601156	-	hg19_cpg_inter
cg16562776	darkmagenta	34	Age1	Age8	68	8	0.00298345	0.0325235	0.0841	propVarExplained	0.3157	Others	chr7	56606401	NUPR2;ZNF479	-422308;601156	-	hg19_cpg_inter
cg16562776	darkmagenta	34	Age1	Age2	68	2	0.197046	0.017412	0.0419	corkME	0.9429	Others	chr7	56606401	NUPR2;ZNF479	-422308;601156	-	hg19_cpg_inter
cg16562776	darkmagenta	34	Age1	Age3	68	3	0.197046	0.017412	0.0419	corkME	0.9347	Others	chr7	56606401	NUPR2;ZNF479	-422308;601156	-	hg19_cpg_inter
cg16562776	darkmagenta	34	Age1	Age4	68	4	0.197046	0.017412	0.0419	corkME	0.9181	Others	chr7	56606401	NUPR2;ZNF479	-422308;601156	-	hg19_cpg_inter
cg16562776	darkmagenta	34	Age1	Age5	68	5	0.197046	0.017412	0.0419	corkME	0.9009	Others	chr7	56606401	NUPR2;ZNF479	-422308;601156	-	hg19_cpg_inter
cg16562776	darkmagenta	34	Age1	Age6	68	6	0.197046	0.017412	0.0419	corkME	0.913	Others	chr7	56606401	NUPR2;ZNF479	-422308;601156	-	hg19_cpg_inter
cg16562776	darkmagenta	34	Age1	Age7	68	7	0.197046	0.017412	0.0419	corkME	0.9376	Others	chr7	56606401	NUPR2;ZNF479	-422308;601156	-	hg19_cpg_inter
cg16562776	darkmagenta	34	Age1	Age8	68	8	0.197046	0.017412	0.0419	corkME	0.901	Others	chr7	56606401	NUPR2;ZNF479	-422308;601156	-	hg19_cpg_inter
cg17328716	darkmagenta	34	Age1	Age2	68	2	0.00298345	0.0325235	0.0841	propVarExplained	0.3998	Others	chr7	56516243	NUPR2;ZNF479	-332150;691314	-	hg19_cpg_shores
cg17328716	darkmagenta	34	Age1	Age3	68	3	0.00298345	0.0325235	0.0841	propVarExplained	0.3977	Others	chr7	56516243	NUPR2;ZNF479	-332150;691314	-	hg19_cpg_shores
cg17328716	darkmagenta	34	Age1	Age4	68	4	0.00298345	0.0325235	0.0841	propVarExplained	0.3903	Others	chr7	56516243	NUPR2;ZNF479	-332150;691314	-	hg19_cpg_shores
cg17328716	darkmagenta	34	Age1	Age5	68	5	0.00298345	0.0325235	0.0841	propVarExplained	0.3414	Others	chr7	56516243	NUPR2;ZNF479	-332150;691314	-	hg19_cpg_shores
cg17328716	darkmagenta	34	Age1	Age6	68	6	0.00298345	0.0325235	0.0841	propVarExplained	0.3513	Others	chr7	56516243	NUPR2;ZNF479	-332150;691314	-	hg19_cpg_shores
cg17328716	darkmagenta	34	Age1	Age7	68	7	0.00298345	0.0325235	0.0841	propVarExplained	0.3487	Others	chr7	56516243	NUPR2;ZNF479	-332150;691314	-	hg19_cpg_shores
cg17328716	darkmagenta	34	Age1	Age8	68	8	0.00298345	0.0325235	0.0841	propVarExplained	0.3157	Others	chr7	56516243	NUPR2;ZNF479	-332150;691314	-	hg19_cpg_shores
cg17328716	darkmagenta	34	Age1	Age2	68	2	0.197046	0.017412	0.0419	corkME	0.9429	Others	chr7	56516243	NUPR2;ZNF479	-332150;691314	-	hg19_cpg_shores
cg17328716	darkmagenta	34	Age1	Age3	68	3	0.197046	0.017412	0.0419	corkME	0.9347	Others	chr7	56516243	NUPR2;ZNF479	-332150;691314	-	hg19_cpg_shores
cg17328716	darkmagenta	34	Age1	Age4	68	4	0.197046	0.017412	0.0419	corkME	0.9181	Others	chr7	56516243	NUPR2;ZNF479	-332150;691314	-	hg19_cpg_shores
cg17328716	darkmagenta	34	Age1	Age5	68	5	0.197046	0.017412	0.0419	corkME	0.9009	Others	chr7	56516243	NUPR2;ZNF479	-332150;691314	-	hg19_cpg_shores
cg17328716	darkmagenta	34	Age1	Age6	68	6	0.197046	0.017412	0.0419	corkME	0.913	Others	chr7	56516243	NUPR2;ZNF479	-332150;691314	-	hg19_cpg_shores
cg17328716	darkmagenta	34	Age1	Age7	68	7	0.197046	0.017412	0.0419	corkME	0.9376	Others	chr7	56516243	NUPR2;ZNF479	-332150;691314	-	hg19_cpg_shores
cg17328716	darkmagenta	34	Age1	Age8	68	8	0.197046	0.017412	0.0419	corkME	0.901	Others	chr7	56516243	NUPR2;ZNF479	-332150;691314	-	hg19_cpg_shores
cg17736057	darkmagenta	34	Age1	Age2	68	2	0.00298345	0.0325235	0.0841	propVarExplained	0.3998	Others	chr12	34372490	ALG10	197274	-	hg19_cpg_shores
cg17736057	darkmagenta	34	Age1	Age3	68	3	0.00298345	0.0325235	0.0841	propVarExplained	0.3977	Others	chr12	34372490	ALG10	197274	-	hg19_cpg_shores
cg17736057	darkmagenta	34	Age1	Age4	68	4	0.00298345	0.0325235	0.0841	propVarExplained	0.3903	Others	chr12	34372490	ALG10	197274	-	hg19_cpg_shores
cg17736057	darkmagenta	34	Age1	Age5	68	5	0.00298345	0.0325235	0.0841	propVarExplained	0.3414	Others	chr12	34372490	ALG10	197274	-	hg19_cpg_shores
cg17736057	darkmagenta	34	Age1	Age6	68	6	0.00298345	0.0325235	0.0841	propVarExplained	0.3513	Others	chr12	34372490	ALG10	197274	-	hg19_cpg_shores
cg17736057	darkmagenta	34	Age1	Age7	68	7	0.00298345	0.0325235	0.0841	propVarExplained	0.3487	Others	chr12	34372490	ALG10	197274	-	hg19_cpg_shores
cg17736057	darkmagenta	34	Age1	Age8	68	8	0.00298345	0.0325235	0.0841	propVarExplained	0.3157	Others	chr12	34372490	ALG10	197274	-	hg19_cpg_shores
cg17736057	darkmagenta	34	Age1	Age2	68	2	0.197046	0.017412	0.0419	corkME	0.9429	Others	chr12	34372490	ALG10	197274	-	hg19_cpg_shores
cg17736057	darkmagenta	34	Age1	Age3	68	3	0.197046	0.017412	0.0419	corkME	0.9347	Others	chr12	34372490	ALG10	197274	-	hg19_cpg_shores
cg17736057	darkmagenta	34	Age1	Age4	68	4	0.197046	0.017412	0.0419	corkME	0.9181	Others	chr12	34372490	ALG10	197274	-	hg19_cpg_shores
cg17736057	darkmagenta	34	Age1	Age5	68	5	0.197046	0.017412	0.0419	corkME	0.9009	Others	chr12	34372490	ALG10	197274	-	hg19_cpg_shores
cg17736057	darkmagenta	34	Age1	Age6	68	6	0.197046	0.017412	0.0419	corkME	0.913	Others	chr12	34372490	ALG10	197274	-	hg19_cpg_shores
cg17736057	darkmagenta	34	Age1	Age7	68	7	0.197046	0.017412	0.0419	corkME	0.9376	Others	chr12	34372490	ALG10	197274	-	hg19_cpg_shores
cg17736057	darkmagenta	34	Age1	Age8	68	8	0.197046	0.017412	0.0419	corkME	0.901	Others	chr12	34372490	ALG10	197274	-	hg19_cpg_shores
cg17913405	darkmagenta	34	Age1	Age2	68	2	0.00298345	0.0325235	0.0841	propVarExplained	0.3998	Others	chr17	25290204	WSB1	-330902	+	hg19_cpg_islands
cg17913405	darkmagenta	34	Age1	Age3	68	3	0.00298345	0.0325235	0.0841	propVarExplained	0.3977	Others	chr17	25290204	WSB1	-330902	+	hg19_cpg_islands
cg17913405	darkmagenta	34	Age1	Age4	68	4	0.00298345	0.0325235	0.0841	propVarExplained	0.3903	Others	chr17	25290204	WSB1	-330902	+	hg19_cpg_islands
cg17913405	darkmagenta	34	Age1	Age5	68	5	0.00298345	0.0325235	0.0841	propVarExplained	0.3414	Others	chr17	25290204	WSB1	-330902	+	hg19_cpg_islands
cg17913405	darkmagenta	34	Age1	Age6	68	6	0.00298345	0.0325235	0.0841	propVarExplained	0.3513	Others	chr17	25290204	WSB1	-330902	+	hg19_cpg_islands
cg17913405	darkmagenta	34	Age1	Age7	68	7	0.00298345	0.0325235	0.0841	propVarExplained	0.3487	Others	chr17	25290204	WSB1	-330902	+	hg19_cpg_islands
cg17913405	darkmagenta	34	Age1	Age8	68	8	0.00298345	0.0325235	0.0841	propVarExplained	0.3157	Others	chr17	25290204	WSB1	-330902	+	hg19_cpg_islands
cg17913405	darkmagenta	34	Age1	Age2	68	2	0.197046	0.017412	0.0419	corkME	0.9429	Others	chr17	25290204	WSB1	-330902	+	hg19_cpg_islands
cg17913405	darkmagenta	34	Age1	Age3	68	3	0.197046	0.017412	0.0419	corkME	0.9347	Others	chr17	25290204	WSB1	-330902	+	hg19_cpg_islands
cg17913405	darkmagenta	34	Age1	Age4	68	4	0.197046	0.017412	0.0419	corkME	0.9181	Others	chr17	25290204	WSB1	-330902	+	hg19_cpg_islands
cg17913405	darkmagenta	34	Age1	Age5	68	5	0.197046	0.017412	0.0419	corkME	0.9009	Others	chr17	25290204	WSB1	-330902	+	hg19_cpg_islands
cg17913405	darkmagenta	34	Age1	Age6	68	6	0.197046	0.017412	0.0419	corkME	0.913	Others	chr17	25290204	WSB1	-330902	+	hg19_cpg_islands
cg17913405	darkmagenta	34	Age1	Age7	68	7	0.197046	0.017412	0.0419	corkME	0.9376	Others	chr17	25290204	WSB1	-330902	+	hg19_cpg_islands
cg17913405	darkmagenta	34	Age1	Age8	68	8	0.197046	0.017412	0.0419	corkME	0.901	Others	chr17	25290204	WSB1	-330902	+	hg19_cpg_islands
cg18313661	darkmagenta	34	Age1	Age2	68	2	0.00298345	0.0325235	0.0841	propVarExplained	0.3998	Others	chr7	63560590	ZNF735;ZNF727	-106878;54769	+	hg19_cpg_islands
cg18313661	darkmagenta	34	Age1	Age3	68	3	0.00298345	0.0325235	0.0841	propVarExplained	0.3977	Others	chr7	63560590	ZNF735;ZNF727	-106878;54769	+	hg19_cpg_islands
cg18313661	darkmagenta	34	Age1	Age4	68	4	0.00298345	0.0325235	0.0841	propVarExplained	0.3903	Others	chr7	63560590	ZNF735;ZNF727	-106878;54769	+	hg19_cpg_islands
cg18313661	darkmagenta	34	Age1	Age5	68	5	0.00298345	0.0325235	0.0841	propVarExplained	0.3414	Others	chr7	63560590	ZNF735;ZNF727	-106878;54769	+	hg19_cpg_islands
cg18313661	darkmagenta	34	Age1	Age6	68	6	0.00298345	0.0325235	0.0841	propVarExplained	0.3513	Others	chr7	63560590	ZNF735;ZNF727	-106878;54769	+	hg19_cpg_islands
cg18313661	darkmagenta	34	Age1	Age7	68	7	0.00298345	0.0325235	0.0841	propVarExplained	0.3487	Others	chr7	63560590	ZNF735;ZNF727	-106878;54769	+	hg19_cpg_islands
cg18313661	darkmagenta	34	Age1	Age8	68	8	0.00298345	0.0325235	0.0841	propVarExplained	0.3157	Others	chr7	63560590	ZNF735;ZNF727	-106878;54769	+	hg19_cpg_islands
cg18313661	darkmagenta	34	Age1	Age2	68	2	0.197046	0.017412	0.0419	corkME	0.9429	Others	chr7	63560590	ZNF735;ZNF727	-106878;54769	+	hg19_cpg_islands
cg18313661	darkmagenta	34	Age1	Age3	68	3	0.197046	0.017412	0.0419	corkME	0.9347	Others	chr7	63560590	ZNF735;ZNF727	-106878;54769	+	hg19_cpg_islands
cg18313661	darkmagenta	34	Age1	Age4	68	4	0.197046	0.017412	0.0419	corkME	0.9181	Others	chr7	63560590	ZNF735;ZNF727	-106878;54769	+	hg19_cpg_islands
cg18313661	darkmagenta	34	Age1	Age5	68	5	0.197046	0.017412	0.0419	corkME	0.9009	Others	chr7	63560590	ZNF735;ZNF727	-106878;54769	+	hg19_cpg_islands
cg18313661	darkmagenta	34	Age1	Age6	68	6	0.197046	0.017412	0.0419	corkME	0.913	Others	chr7	63560590	ZNF735;ZNF727	-106878;54769	+	hg19_cpg_islands
cg18313661	darkmagenta	34	Age1	Age7	68	7	0.197046	0.017412	0.0419	corkME	0.9376	Others	chr7	63560590	ZNF735;ZNF727	-106878;54769	+	hg19_cpg_islands
cg18313661	darkmagenta	34	Age1	Age8	68	8	0.197046	0.017412	0.0419	corkME	0.901	Others	chr7	63560590	ZNF735;ZNF727	-106878;54769	+	hg19_cpg_islands
cg18557149	darkmagenta	34	Age1	Age2	68	2	0.00298345	0.0325235	0.0841	propVarExplained	0.3998	Others	chr7	56515666	NUPR2;ZNF479	-331573;691891	-	hg19_cpg_islands
cg18557149	darkmagenta	34	Age1	Age3	68	3	0.00298345	0.0325235	0.0841	propVarExplained	0.3977	Others	chr7	56515666	NUPR2;ZNF479	-331573;691891	-	hg19_cpg_islands
cg18557149	darkmagenta	34	Age1	Age4	68	4	0.00298345	0.0325235	0.0841	propVarExplained	0.3903	Others	chr7	56515666	NUPR2;ZNF479	-331573;691891	-	hg19_cpg_islands
cg18557149	darkmagenta	34	Age1	Age5	68	5	0.00298345	0.0325235	0.0841	propVarExplained	0.3414	Others	chr7	56515666	NUPR2;ZNF479	-331573;691891	-	hg19_cpg_islands
cg18557149	darkmagenta	34	Age1	Age6	68	6	0.00298345	0.0325235	0.0841	propVarExplained	0.3513	Others	chr7	56515666	NUPR2;ZNF479	-331573;691891	-	hg19_cpg_islands
cg18557149	darkmagenta	34	Age1	Age7	68	7	0.00298345	0.0325235	0.0841	propVarExplained	0.3487	Others	chr7	56515666	NUPR2;ZNF479	-331573;691891	-	hg19_cpg_islands
cg18557149	darkmagenta	34	Age1	Age8	68	8	0.00298345	0.0325235	0.0841	propVarExplained	0.3157	Others	chr7	56515666	NUPR2;ZNF479	-331573;691891	-	hg19_cpg_islands
cg18557149	darkmagenta	34	Age1	Age2	68	2	0.197046	0.017412	0.0419	corkME	0.9429	Others	chr7	56515666	NUPR2;ZNF479	-331573;691891	-	hg19_cpg_islands
cg18557149	darkmagenta	34	Age1	Age3	68	3	0.197046	0.017412	0.0419	corkME	0.9347	Others	chr7	56515666	NUPR2;ZNF479	-331573;691891	-	hg19_cpg_islands
cg18557149	darkmagenta	34	Age1	Age4	68	4	0.197046	0.017412	0.0419	corkME	0.9181	Others	chr7	56515666	NUPR2;ZNF479	-331573;691891	-	hg19_cpg_islands
cg18557149	darkmagenta	34	Age1	Age5	68	5	0.197046	0.017412	0.0419	corkME	0.9009	Others	chr7	56515666	NUPR2;ZNF479	-331573;691891	-	hg19_cpg_islands
cg18557149	darkmagenta	34	Age1	Age6	68	6	0.197046	0.017412	0.0419	corkME	0.913	Others	chr7	56515666	NUPR2;ZNF479	-331573;691891	-	hg19_cpg_islands
cg18557149	darkmagenta	34	Age1	Age7	68	7	0.197046	0.017412	0.0419	corkME	0.9376	Others	chr7	56515666	NUPR2;ZNF479	-331573;691891	-	hg19_cpg_islands
cg18557149	darkmagenta	34	Age1	Age8	68	8	0.197046	0.017412	0.0419	corkME	0.901	Others	chr7	56515666	NUPR2;ZNF479	-331573;691891	-	hg19_cpg_islands
cg19155391	darkmagenta	34	Age1	Age2	68	2	0.00298345	0.0325235	0.0841	propVarExplained	0.3998	Others	chr7	63505768	ZNF727	-53	-	hg19_cpg_shores
cg19155391	darkmagenta	34	Age1	Age3	68	3	0.00298345	0.0325235	0.0841	propVarExplained	0.3977	Others	chr7	63505768	ZNF727	-53	-	hg19_cpg_shores
cg19155391	darkmagenta	34	Age1	Age4	68	4	0.00298345	0.0325235	0.0841	propVarExplained	0.3903	Others	chr7	63505768	ZNF727	-53	-	hg19_cpg_shores
cg19155391	darkmagenta	34	Age1	Age5	68	5	0.00298345	0.0325235	0.0841	propVarExplained	0.3414	Others	chr7	63505768	ZNF727	-53	-	hg19_cpg_shores
cg19155391	darkmagenta	34	Age1	Age6	68	6	0.00298345	0.0325235	0.0841	propVarExplained	0.3513	Others	chr7	63505768	ZNF727	-53	-	hg19_cpg_shores
cg19155391	darkmagenta	34	Age1	Age7	68	7	0.00298345	0.0325235	0.0841	propVarExplained	0.3487	Others	chr7	63505768	ZNF727	-53	-	hg19_cpg_shores
cg19155391	darkmagenta	34	Age1	Age8	68	8	0.00298345	0.0325235	0.0841	propVarExplained	0.3157	Others	chr7	63505768	ZNF727	-53	-	hg19_cpg_shores
cg19155391	darkmagenta	34	Age1	Age2	68	2	0.197046	0.017412	0.0419	corkME	0.9429	Others	chr7	63505768	ZNF727	-53	-	hg19_cpg_shores
cg19155391	darkmagenta	34	Age1	Age3	68	3	0.197046	0.017412	0.0419	corkME	0.9347	Others	chr7	63505768	ZNF727	-53	-	hg19_cpg_shores
cg19155391	darkmagenta	34	Age1	Age4	68	4	0.197046	0.017412	0.0419	corkME	0.9181	Others	chr7	63505768	ZNF727	-53	-	hg19_cpg_shores
cg19155391	darkmagenta	34	Age1	Age5	68	5	0.197046	0.017412	0.0419	corkME	0.9009	Others	chr7	63505768	ZNF727	-53	-	hg19_cpg_shores
cg19155391	darkmagenta	34	Age1	Age6	68	6	0.197046	0.017412	0.0419	corkME	0.913	Others	chr7	63505768	ZNF727	-53	-	hg19_cpg_shores
cg19155391	darkmagenta	34	Age1	Age7	68	7	0.197046	0.017412	0.0419	corkME	0.9376	Others	chr7	63505768	ZNF727	-53	-	hg19_cpg_shores
cg19155391	darkmagenta	34	Age1	Age8	68	8	0.197046	0.017412	0.0419	corkME	0.901	Others	chr7	63505768	ZNF727	-53	-	hg19_cpg_shores
cg19624318	darkmagenta	34	Age1	Age2	68	2	0.00298345	0.0325235	0.0841	propVarExplained	0.3998	Others	chr7	62514926	ENSG00000241149	-944326	-	hg19_cpg_islands
cg19624318	darkmagenta	34	Age1	Age3	68	3	0.00298345	0.0325235	0.0841	propVarExplained	0.3977	Others	chr7	62514926	ENSG00000241149	-944326	-	hg19_cpg_islands
cg19624318	darkmagenta	34	Age1	Age4	68	4	0.00298345	0.0325235	0.0841	propVarExplained	0.3903	Others	chr7	62514926	ENSG00000241149	-944326	-	hg19_cpg_islands
cg19624318	darkmagenta	34	Age1	Age5	68	5	0.00298345	0.0325235	0.0841	propVarExplained	0.3414	Others	chr7	62514926	ENSG00000241149	-944326	-	hg19_cpg_islands
cg19624318	darkmagenta	34	Age1	Age6	68	6	0.00298345	0.0325235	0.0841	propVarExplained	0.3513	Others	chr7	62514926	ENSG00000241149	-944326	-	hg19_cpg_islands
cg19624318	darkmagenta	34	Age1	Age7	68	7	0.00298345	0.0325235	0.0841	propVarExplained	0.3487	Others	chr7	62514926	ENSG00000241149	-944326	-	hg19_cpg_islands
cg19624318	darkmagenta	34	Age1	Age8	68	8	0.00298345	0.0325235	0.0841	propVarExplained	0.3157	Others	chr7	62514926	ENSG00000241149	-944326	-	hg19_cpg_islands
cg19624318	darkmagenta	34	Age1	Age2	68	2	0.197046	0.017412	0.0419	corkME	0.9429	Others	chr7	62514926	ENSG00000241149	-944326	-	hg19_cpg_islands
cg19624318	darkmagenta	34	Age1	Age3	68	3	0.197046	0.017412	0.0419	corkME	0.9347	Others	chr7	62514926	ENSG00000241149	-944326	-	hg19_cpg_islands
cg19624318	darkmagenta	34	Age1	Age4	68	4	0.197046	0.017412	0.0419	corkME	0.9181	Others	chr7	62514926	ENSG00000241149	-944326	-	hg19_cpg_islands
cg19624318	darkmagenta	34	Age1	Age5	68	5	0.197046	0.017412	0.0419	corkME	0.9009	Others	chr7	62514926	ENSG00000241149	-944326	-	hg19_cpg_islands
cg19624318	darkmagenta	34	Age1	Age6	68	6	0.197046	0.017412	0.0419	corkME	0.913	Others	chr7	62514926	ENSG00000241149	-944326	-	hg19_cpg_islands
cg19624318	darkmagenta	34	Age1	Age7	68	7	0.197046	0.017412	0.0419	corkME	0.9376	Others	chr7	62514926	ENSG00000241149	-944326	-	hg19_cpg_islands
cg19624318	darkmagenta	34	Age1	Age8	68	8	0.197046	0.017412	0.0419	corkME	0.901	Others	chr7	62514926	ENSG00000241149	-944326	-	hg19_cpg_islands
cg20067334	darkmagenta	34	Age1	Age2	68	2	0.00298345	0.0325235	0.0841	propVarExplained	0.3998	Others	chr7	63387147	ENSG00000241149	-72105	+	hg19_cpg_shores
cg20067334	darkmagenta	34	Age1	Age3	68	3	0.00298345	0.0325235	0.0841	propVarExplained	0.3977	Others	chr7	63387147	ENSG00000241149	-72105	+	hg19_cpg_shores
cg20067334	darkmagenta	34	Age1	Age4	68	4	0.00298345	0.0325235	0.0841	propVarExplained	0.3903	Others	chr7	63387147	ENSG00000241149	-72105	+	hg19_cpg_shores
cg20067334	darkmagenta	34	Age1	Age5	68	5	0.00298345	0.0325235	0.0841	propVarExplained	0.3414	Others	chr7	63387147	ENSG00000241149	-72105	+	hg19_cpg_shores
cg20067334	darkmagenta	34	Age1	Age6	68	6	0.00298345	0.0325235	0.0841	propVarExplained	0.3513	Others	chr7	63387147	ENSG00000241149	-72105	+	hg19_cpg_shores
cg20067334	darkmagenta	34	Age1	Age7	68	7	0.00298345	0.0325235	0.0841	propVarExplained	0.3487	Others	chr7	63387147	ENSG00000241149	-72105	+	hg19_cpg_shores
cg20067334	darkmagenta	34	Age1	Age8	68	8	0.00298345	0.0325235	0.0841	propVarExplained	0.3157	Others	chr7	63387147	ENSG00000241149	-72105	+	hg19_cpg_shores
cg20067334	darkmagenta	34	Age1	Age2	68	2	0.197046	0.017412	0.0419	corkME	0.9429	Others	chr7	63387147	ENSG00000241149	-72105	+	hg19_cpg_shores
cg20067334	darkmagenta	34	Age1	Age3	68	3	0.197046	0.017412	0.0419	corkME	0.9347	Others	chr7	63387147	ENSG00000241149	-72105	+	hg19_cpg_shores
cg20067334	darkmagenta	34	Age1	Age4	68	4	0.197046	0.017412	0.0419	corkME	0.9181	Others	chr7	63387147	ENSG00000241149	-72105	+	hg19_cpg_shores
cg20067334	darkmagenta	34	Age1	Age5	68	5	0.197046	0.017412	0.0419	corkME	0.9009	Others	chr7	63387147	ENSG00000241149	-72105	+	hg19_cpg_shores
cg20067334	darkmagenta	34	Age1	Age6	68	6	0.197046	0.017412	0.0419	corkME	0.913	Others	chr7	63387147	ENSG00000241149	-72105	+	hg19_cpg_shores
cg20067334	darkmagenta	34	Age1	Age7	68	7	0.197046	0.017412	0.0419	corkME	0.9376	Others	chr7	63387147	ENSG00000241149	-72105	+	hg19_cpg_shores
cg20067334	darkmagenta	34	Age1	Age8	68	8	0.197046	0.017412	0.0419	corkME	0.901	Others	chr7	63387147	ENSG00000241149	-72105	+	hg19_cpg_shores
cg21733531	darkmagenta	34	Age1	Age2	68	2	0.00298345	0.0325235	0.0841	propVarExplained	0.3998	Others	chr7	63560711	ZNF735;ZNF727	-106757;54890	-	hg19_cpg_islands
cg21733531	darkmagenta	34	Age1	Age3	68	3	0.00298345	0.0325235	0.0841	propVarExplained	0.3977	Others	chr7	63560711	ZNF735;ZNF727	-106757;54890	-	hg19_cpg_islands
cg21733531	darkmagenta	34	Age1	Age4	68	4	0.00298345	0.0325235	0.0841	propVarExplained	0.3903	Others	chr7	63560711	ZNF735;ZNF727	-106757;54890	-	hg19_cpg_islands
cg21733531	darkmagenta	34	Age1	Age5	68	5	0.00298345	0.0325235	0.0841	propVarExplained	0.3414	Others	chr7	63560711	ZNF735;ZNF727	-106757;54890	-	hg19_cpg_islands
cg21733531	darkmagenta	34	Age1	Age6	68	6	0.00298345	0.0325235	0.0841	propVarExplained	0.3513	Others	chr7	63560711	ZNF735;ZNF727	-106757;54890	-	hg19_cpg_islands
cg21733531	darkmagenta	34	Age1	Age7	68	7	0.00298345	0.0325235	0.0841	propVarExplained	0.3487	Others	chr7	63560711	ZNF735;ZNF727	-106757;54890	-	hg19_cpg_islands
cg21733531	darkmagenta	34	Age1	Age8	68	8	0.00298345	0.0325235	0.0841	propVarExplained	0.3157	Others	chr7	63560711	ZNF735;ZNF727	-106757;54890	-	hg19_cpg_islands
cg21733531	darkmagenta	34	Age1	Age2	68	2	0.197046	0.017412	0.0419	corkME	0.9429	Others	chr7	63560711	ZNF735;ZNF727	-106757;54890	-	hg19_cpg_islands
cg21733531	darkmagenta	34	Age1	Age3	68	3	0.197046	0.017412	0.0419	corkME	0.9347	Others	chr7	63560711	ZNF735;ZNF727	-106757;54890	-	hg19_cpg_islands
cg21733531	darkmagenta	34	Age1	Age4	68	4	0.197046	0.017412	0.0419	corkME	0.9181	Others	chr7	63560711	ZNF735;ZNF727	-106757;54890	-	hg19_cpg_islands
cg21733531	darkmagenta	34	Age1	Age5	68	5	0.197046	0.017412	0.0419	corkME	0.9009	Others	chr7	63560711	ZNF735;ZNF727	-106757;54890	-	hg19_cpg_islands
cg21733531	darkmagenta	34	Age1	Age6	68	6	0.197046	0.017412	0.0419	corkME	0.913	Others	chr7	63560711	ZNF735;ZNF727	-106757;54890	-	hg19_cpg_islands
cg21733531	darkmagenta	34	Age1	Age7	68	7	0.197046	0.017412	0.0419	corkME	0.9376	Others	chr7	63560711	ZNF735;ZNF727	-106757;54890	-	hg19_cpg_islands
cg21733531	darkmagenta	34	Age1	Age8	68	8	0.197046	0.017412	0.0419	corkME	0.901	Others	chr7	63560711	ZNF735;ZNF727	-106757;54890	-	hg19_cpg_islands
cg22403261	darkmagenta	34	Age1	Age2	68	2	0.00298345	0.0325235	0.0841	propVarExplained	0.3998	Others	chr7	62514934	ENSG00000241149	-944318	-	hg19_cpg_islands
cg22403261	darkmagenta	34	Age1	Age3	68	3	0.00298345	0.0325235	0.0841	propVarExplained	0.3977	Others	chr7	62514934	ENSG00000241149	-944318	-	hg19_cpg_islands
cg22403261	darkmagenta	34	Age1	Age4	68	4	0.00298345	0.0325235	0.0841	propVarExplained	0.3903	Others	chr7	62514934	ENSG00000241149	-944318	-	hg19_cpg_islands
cg22403261	darkmagenta	34	Age1	Age5	68	5	0.00298345	0.0325235	0.0841	propVarExplained	0.3414	Others	chr7	62514934	ENSG00000241149	-944318	-	hg19_cpg_islands
cg22403261	darkmagenta	34	Age1	Age6	68	6	0.00298345	0.0325235	0.0841	propVarExplained	0.3513	Others	chr7	62514934	ENSG00000241149	-944318	-	hg19_cpg_islands
cg22403261	darkmagenta	34	Age1	Age7	68	7	0.00298345	0.0325235	0.0841	propVarExplained	0.3487	Others	chr7	62514934	ENSG00000241149	-944318	-	hg19_cpg_islands
cg22403261	darkmagenta	34	Age1	Age8	68	8	0.00298345	0.0325235	0.0841	propVarExplained	0.3157	Others	chr7	62514934	ENSG00000241149	-944318	-	hg19_cpg_islands
cg22403261	darkmagenta	34	Age1	Age2	68	2	0.197046	0.017412	0.0419	corkME	0.9429	Others	chr7	62514934	ENSG00000241149	-944318	-	hg19_cpg_islands
cg22403261	darkmagenta	34	Age1	Age3	68	3	0.197046	0.017412	0.0419	corkME	0.9347	Others	chr7	62514934	ENSG00000241149	-944318	-	hg19_cpg_islands
cg22403261	darkmagenta	34	Age1	Age4	68	4	0.197046	0.017412	0.0419	corkME	0.9181	Others	chr7	62514934	ENSG00000241149	-944318	-	hg19_cpg_islands
cg22403261	darkmagenta	34	Age1	Age5	68	5	0.197046	0.017412	0.0419	corkME	0.9009	Others	chr7	62514934	ENSG00000241149	-944318	-	hg19_cpg_islands
cg22403261	darkmagenta	34	Age1	Age6	68	6	0.197046	0.017412	0.0419	corkME	0.913	Others	chr7	62514934	ENSG00000241149	-944318	-	hg19_cpg_islands
cg22403261	darkmagenta	34	Age1	Age7	68	7	0.197046	0.017412	0.0419	corkME	0.9376	Others	chr7	62514934	ENSG00000241149	-944318	-	hg19_cpg_islands
cg22403261	darkmagenta	34	Age1	Age8	68	8	0.197046	0.017412	0.0419	corkME	0.901	Others	chr7	62514934	ENSG00000241149	-944318	-	hg19_cpg_islands
cg22695986	darkmagenta	34	Age1	Age2	68	2	0.00298345	0.0325235	0.0841	propVarExplained	0.3998	Others	chr7	63386815	ENSG00000241149	-72437	+	hg19_cpg_islands
cg22695986	darkmagenta	34	Age1	Age3	68	3	0.00298345	0.0325235	0.0841	propVarExplained	0.3977	Others	chr7	63386815	ENSG00000241149	-72437	+	hg19_cpg_islands
cg22695986	darkmagenta	34	Age1	Age4	68	4	0.00298345	0.0325235	0.0841	propVarExplained	0.3903	Others	chr7	63386815	ENSG00000241149	-72437	+	hg19_cpg_islands
cg22695986	darkmagenta	34	Age1	Age5	68	5	0.00298345	0.0325235	0.0841	propVarExplained	0.3414	Others	chr7	63386815	ENSG00000241149	-72437	+	hg19_cpg_islands
cg22695986	darkmagenta	34	Age1	Age6	68	6	0.00298345	0.0325235	0.0841	propVarExplained	0.3513	Others	chr7	63386815	ENSG00000241149	-72437	+	hg19_cpg_islands
cg22695986	darkmagenta	34	Age1	Age7	68	7	0.00298345	0.0325235	0.0841	propVarExplained	0.3487	Others	chr7	63386815	ENSG00000241149	-72437	+	hg19_cpg_islands
cg22695986	darkmagenta	34	Age1	Age8	68	8	0.00298345	0.0325235	0.0841	propVarExplained	0.3157	Others	chr7	63386815	ENSG00000241149	-72437	+	hg19_cpg_islands
cg22695986	darkmagenta	34	Age1	Age2	68	2	0.197046	0.017412	0.0419	corkME	0.9429	Others	chr7	63386815	ENSG00000241149	-72437	+	hg19_cpg_islands
cg22695986	darkmagenta	34	Age1	Age3	68	3	0.197046	0.017412	0.0419	corkME	0.9347	Others	chr7	63386815	ENSG00000241149	-72437	+	hg19_cpg_islands
cg22695986	darkmagenta	34	Age1	Age4	68	4	0.197046	0.017412	0.0419	corkME	0.9181	Others	chr7	63386815	ENSG00000241149	-72437	+	hg19_cpg_islands
cg22695986	darkmagenta	34	Age1	Age5	68	5	0.197046	0.017412	0.0419	corkME	0.9009	Others	chr7	63386815	ENSG00000241149	-72437	+	hg19_cpg_islands
cg22695986	darkmagenta	34	Age1	Age6	68	6	0.197046	0.017412	0.0419	corkME	0.913	Others	chr7	63386815	ENSG00000241149	-72437	+	hg19_cpg_islands
cg22695986	darkmagenta	34	Age1	Age7	68	7	0.197046	0.017412	0.0419	corkME	0.9376	Others	chr7	63386815	ENSG00000241149	-72437	+	hg19_cpg_islands
cg22695986	darkmagenta	34	Age1	Age8	68	8	0.197046	0.017412	0.0419	corkME	0.901	Others	chr7	63386815	ENSG00000241149	-72437	+	hg19_cpg_islands
cg23316599	darkmagenta	34	Age1	Age2	68	2	0.00298345	0.0325235	0.0841	propVarExplained	0.3998	Others	chr7	57271379	ZNF716;ZNF479	-246505;-63808	-	hg19_cpg_islands
cg23316599	darkmagenta	34	Age1	Age3	68	3	0.00298345	0.0325235	0.0841	propVarExplained	0.3977	Others	chr7	57271379	ZNF716;ZNF479	-246505;-63808	-	hg19_cpg_islands
cg23316599	darkmagenta	34	Age1	Age4	68	4	0.00298345	0.0325235	0.0841	propVarExplained	0.3903	Others	chr7	57271379	ZNF716;ZNF479	-246505;-63808	-	hg19_cpg_islands
cg23316599	darkmagenta	34	Age1	Age5	68	5	0.00298345	0.0325235	0.0841	propVarExplained	0.3414	Others	chr7	57271379	ZNF716;ZNF479	-246505;-63808	-	hg19_cpg_islands
cg23316599	darkmagenta	34	Age1	Age6	68	6	0.00298345	0.0325235	0.0841	propVarExplained	0.3513	Others	chr7	57271379	ZNF716;ZNF479	-246505;-63808	-	hg19_cpg_islands
cg23316599	darkmagenta	34	Age1	Age7	68	7	0.00298345	0.0325235	0.0841	propVarExplained	0.3487	Others	chr7	57271379	ZNF716;ZNF479	-246505;-63808	-	hg19_cpg_islands
cg23316599	darkmagenta	34	Age1	Age8	68	8	0.00298345	0.0325235	0.0841	propVarExplained	0.3157	Others	chr7	57271379	ZNF716;ZNF479	-246505;-63808	-	hg19_cpg_islands
cg23316599	darkmagenta	34	Age1	Age2	68	2	0.197046	0.017412	0.0419	corkME	0.9429	Others	chr7	57271379	ZNF716;ZNF479	-246505;-63808	-	hg19_cpg_islands
cg23316599	darkmagenta	34	Age1	Age3	68	3	0.197046	0.017412	0.0419	corkME	0.9347	Others	chr7	57271379	ZNF716;ZNF479	-246505;-63808	-	hg19_cpg_islands
cg23316599	darkmagenta	34	Age1	Age4	68	4	0.197046	0.017412	0.0419	corkME	0.9181	Others	chr7	57271379	ZNF716;ZNF479	-246505;-63808	-	hg19_cpg_islands
cg23316599	darkmagenta	34	Age1	Age5	68	5	0.197046	0.017412	0.0419	corkME	0.9009	Others	chr7	57271379	ZNF716;ZNF479	-246505;-63808	-	hg19_cpg_islands
cg23316599	darkmagenta	34	Age1	Age6	68	6	0.197046	0.017412	0.0419	corkME	0.913	Others	chr7	57271379	ZNF716;ZNF479	-246505;-63808	-	hg19_cpg_islands
cg23316599	darkmagenta	34	Age1	Age7	68	7	0.197046	0.017412	0.0419	corkME	0.9376	Others	chr7	57271379	ZNF716;ZNF479	-246505;-63808	-	hg19_cpg_islands
cg23316599	darkmagenta	34	Age1	Age8	68	8	0.197046	0.017412	0.0419	corkME	0.901	Others	chr7	57271379	ZNF716;ZNF479	-246505;-63808	-	hg19_cpg_islands
cg24398379	darkmagenta	34	Age1	Age2	68	2	0.00298345	0.0325235	0.0841	propVarExplained	0.3998	Others	chr7	56516076	NUPR2;ZNF479	-331983;691481	-	hg19_cpg_shores
cg24398379	darkmagenta	34	Age1	Age3	68	3	0.00298345	0.0325235	0.0841	propVarExplained	0.3977	Others	chr7	56516076	NUPR2;ZNF479	-331983;691481	-	hg19_cpg_shores
cg24398379	darkmagenta	34	Age1	Age4	68	4	0.00298345	0.0325235	0.0841	propVarExplained	0.3903	Others	chr7	56516076	NUPR2;ZNF479	-331983;691481	-	hg19_cpg_shores
cg24398379	darkmagenta	34	Age1	Age5	68	5	0.00298345	0.0325235	0.0841	propVarExplained	0.3414	Others	chr7	56516076	NUPR2;ZNF479	-331983;691481	-	hg19_cpg_shores
cg24398379	darkmagenta	34	Age1	Age6	68	6	0.00298345	0.0325235	0.0841	propVarExplained	0.3513	Others	chr7	56516076	NUPR2;ZNF479	-331983;691481	-	hg19_cpg_shores
cg24398379	darkmagenta	34	Age1	Age7	68	7	0.00298345	0.0325235	0.0841	propVarExplained	0.3487	Others	chr7	56516076	NUPR2;ZNF479	-331983;691481	-	hg19_cpg_shores
cg24398379	darkmagenta	34	Age1	Age8	68	8	0.00298345	0.0325235	0.0841	propVarExplained	0.3157	Others	chr7	56516076	NUPR2;ZNF479	-331983;691481	-	hg19_cpg_shores
cg24398379	darkmagenta	34	Age1	Age2	68	2	0.197046	0.017412	0.0419	corkME	0.9429	Others	chr7	56516076	NUPR2;ZNF479	-331983;691481	-	hg19_cpg_shores
cg24398379	darkmagenta	34	Age1	Age3	68	3	0.197046	0.017412	0.0419	corkME	0.9347	Others	chr7	56516076	NUPR2;ZNF479	-331983;691481	-	hg19_cpg_shores
cg24398379	darkmagenta	34	Age1	Age4	68	4	0.197046	0.017412	0.0419	corkME	0.9181	Others	chr7	56516076	NUPR2;ZNF479	-331983;691481	-	hg19_cpg_shores
cg24398379	darkmagenta	34	Age1	Age5	68	5	0.197046	0.017412	0.0419	corkME	0.9009	Others	chr7	56516076	NUPR2;ZNF479	-331983;691481	-	hg19_cpg_shores
cg24398379	darkmagenta	34	Age1	Age6	68	6	0.197046	0.017412	0.0419	corkME	0.913	Others	chr7	56516076	NUPR2;ZNF479	-331983;691481	-	hg19_cpg_shores
cg24398379	darkmagenta	34	Age1	Age7	68	7	0.197046	0.017412	0.0419	corkME	0.9376	Others	chr7	56516076	NUPR2;ZNF479	-331983;691481	-	hg19_cpg_shores
cg24398379	darkmagenta	34	Age1	Age8	68	8	0.197046	0.017412	0.0419	corkME	0.901	Others	chr7	56516076	NUPR2;ZNF479	-331983;691481	-	hg19_cpg_shores
cg24729221	darkmagenta	34	Age1	Age2	68	2	0.00298345	0.0325235	0.0841	propVarExplained	0.3998	Others	chr7	63497644	ZNF727;ENSG00000241149	-8177;38392	-	hg19_cpg_shores
cg24729221	darkmagenta	34	Age1	Age3	68	3	0.00298345	0.0325235	0.0841	propVarExplained	0.3977	Others	chr7	63497644	ZNF727;ENSG00000241149	-8177;38392	-	hg19_cpg_shores
cg24729221	darkmagenta	34	Age1	Age4	68	4	0.00298345	0.0325235	0.0841	propVarExplained	0.3903	Others	chr7	63497644	ZNF727;ENSG00000241149	-8177;38392	-	hg19_cpg_shores
cg24729221	darkmagenta	34	Age1	Age5	68	5	0.00298345	0.0325235	0.0841	propVarExplained	0.3414	Others	chr7	63497644	ZNF727;ENSG00000241149	-8177;38392	-	hg19_cpg_shores
cg24729221	darkmagenta	34	Age1	Age6	68	6	0.00298345	0.0325235	0.0841	propVarExplained	0.3513	Others	chr7	63497644	ZNF727;ENSG00000241149	-8177;38392	-	hg19_cpg_shores
cg24729221	darkmagenta	34	Age1	Age7	68	7	0.00298345	0.0325235	0.0841	propVarExplained	0.3487	Others	chr7	63497644	ZNF727;ENSG00000241149	-8177;38392	-	hg19_cpg_shores
cg24729221	darkmagenta	34	Age1	Age8	68	8	0.00298345	0.0325235	0.0841	propVarExplained	0.3157	Others	chr7	63497644	ZNF727;ENSG00000241149	-8177;38392	-	hg19_cpg_shores
cg24729221	darkmagenta	34	Age1	Age2	68	2	0.197046	0.017412	0.0419	corkME	0.9429	Others	chr7	63497644	ZNF727;ENSG00000241149	-8177;38392	-	hg19_cpg_shores
cg24729221	darkmagenta	34	Age1	Age3	68	3	0.197046	0.017412	0.0419	corkME	0.9347	Others	chr7	63497644	ZNF727;ENSG00000241149	-8177;38392	-	hg19_cpg_shores
cg24729221	darkmagenta	34	Age1	Age4	68	4	0.197046	0.017412	0.0419	corkME	0.9181	Others	chr7	63497644	ZNF727;ENSG00000241149	-8177;38392	-	hg19_cpg_shores
cg24729221	darkmagenta	34	Age1	Age5	68	5	0.197046	0.017412	0.0419	corkME	0.9009	Others	chr7	63497644	ZNF727;ENSG00000241149	-8177;38392	-	hg19_cpg_shores
cg24729221	darkmagenta	34	Age1	Age6	68	6	0.197046	0.017412	0.0419	corkME	0.913	Others	chr7	63497644	ZNF727;ENSG00000241149	-8177;38392	-	hg19_cpg_shores
cg24729221	darkmagenta	34	Age1	Age7	68	7	0.197046	0.017412	0.0419	corkME	0.9376	Others	chr7	63497644	ZNF727;ENSG00000241149	-8177;38392	-	hg19_cpg_shores
cg24729221	darkmagenta	34	Age1	Age8	68	8	0.197046	0.017412	0.0419	corkME	0.901	Others	chr7	63497644	ZNF727;ENSG00000241149	-8177;38392	-	hg19_cpg_shores
cg24975986	darkmagenta	34	Age1	Age2	68	2	0.00298345	0.0325235	0.0841	propVarExplained	0.3998	Others	chr7	63505791	ZNF727	-30	-	hg19_cpg_shores
cg24975986	darkmagenta	34	Age1	Age3	68	3	0.00298345	0.0325235	0.0841	propVarExplained	0.3977	Others	chr7	63505791	ZNF727	-30	-	hg19_cpg_shores
cg24975986	darkmagenta	34	Age1	Age4	68	4	0.00298345	0.0325235	0.0841	propVarExplained	0.3903	Others	chr7	63505791	ZNF727	-30	-	hg19_cpg_shores
cg24975986	darkmagenta	34	Age1	Age5	68	5	0.00298345	0.0325235	0.0841	propVarExplained	0.3414	Others	chr7	63505791	ZNF727	-30	-	hg19_cpg_shores
cg24975986	darkmagenta	34	Age1	Age6	68	6	0.00298345	0.0325235	0.0841	propVarExplained	0.3513	Others	chr7	63505791	ZNF727	-30	-	hg19_cpg_shores
cg24975986	darkmagenta	34	Age1	Age7	68	7	0.00298345	0.0325235	0.0841	propVarExplained	0.3487	Others	chr7	63505791	ZNF727	-30	-	hg19_cpg_shores
cg24975986	darkmagenta	34	Age1	Age8	68	8	0.00298345	0.0325235	0.0841	propVarExplained	0.3157	Others	chr7	63505791	ZNF727	-30	-	hg19_cpg_shores
cg24975986	darkmagenta	34	Age1	Age2	68	2	0.197046	0.017412	0.0419	corkME	0.9429	Others	chr7	63505791	ZNF727	-30	-	hg19_cpg_shores
cg24975986	darkmagenta	34	Age1	Age3	68	3	0.197046	0.017412	0.0419	corkME	0.9347	Others	chr7	63505791	ZNF727	-30	-	hg19_cpg_shores
cg24975986	darkmagenta	34	Age1	Age4	68	4	0.197046	0.017412	0.0419	corkME	0.9181	Others	chr7	63505791	ZNF727	-30	-	hg19_cpg_shores
cg24975986	darkmagenta	34	Age1	Age5	68	5	0.197046	0.017412	0.0419	corkME	0.9009	Others	chr7	63505791	ZNF727	-30	-	hg19_cpg_shores
cg24975986	darkmagenta	34	Age1	Age6	68	6	0.197046	0.017412	0.0419	corkME	0.913	Others	chr7	63505791	ZNF727	-30	-	hg19_cpg_shores
cg24975986	darkmagenta	34	Age1	Age7	68	7	0.197046	0.017412	0.0419	corkME	0.9376	Others	chr7	63505791	ZNF727	-30	-	hg19_cpg_shores
cg24975986	darkmagenta	34	Age1	Age8	68	8	0.197046	0.017412	0.0419	corkME	0.901	Others	chr7	63505791	ZNF727	-30	-	hg19_cpg_shores
cg26067518	darkmagenta	34	Age1	Age2	68	2	0.00298345	0.0325235	0.0841	propVarExplained	0.3998	Others	chr7	63386226	ENSG00000241149	-73026	+	hg19_cpg_shores
cg26067518	darkmagenta	34	Age1	Age3	68	3	0.00298345	0.0325235	0.0841	propVarExplained	0.3977	Others	chr7	63386226	ENSG00000241149	-73026	+	hg19_cpg_shores
cg26067518	darkmagenta	34	Age1	Age4	68	4	0.00298345	0.0325235	0.0841	propVarExplained	0.3903	Others	chr7	63386226	ENSG00000241149	-73026	+	hg19_cpg_shores
cg26067518	darkmagenta	34	Age1	Age5	68	5	0.00298345	0.0325235	0.0841	propVarExplained	0.3414	Others	chr7	63386226	ENSG00000241149	-73026	+	hg19_cpg_shores
cg26067518	darkmagenta	34	Age1	Age6	68	6	0.00298345	0.0325235	0.0841	propVarExplained	0.3513	Others	chr7	63386226	ENSG00000241149	-73026	+	hg19_cpg_shores
cg26067518	darkmagenta	34	Age1	Age7	68	7	0.00298345	0.0325235	0.0841	propVarExplained	0.3487	Others	chr7	63386226	ENSG00000241149	-73026	+	hg19_cpg_shores
cg26067518	darkmagenta	34	Age1	Age8	68	8	0.00298345	0.0325235	0.0841	propVarExplained	0.3157	Others	chr7	63386226	ENSG00000241149	-73026	+	hg19_cpg_shores
cg26067518	darkmagenta	34	Age1	Age2	68	2	0.197046	0.017412	0.0419	corkME	0.9429	Others	chr7	63386226	ENSG00000241149	-73026	+	hg19_cpg_shores
cg26067518	darkmagenta	34	Age1	Age3	68	3	0.197046	0.017412	0.0419	corkME	0.9347	Others	chr7	63386226	ENSG00000241149	-73026	+	hg19_cpg_shores
cg26067518	darkmagenta	34	Age1	Age4	68	4	0.197046	0.017412	0.0419	corkME	0.9181	Others	chr7	63386226	ENSG00000241149	-73026	+	hg19_cpg_shores
cg26067518	darkmagenta	34	Age1	Age5	68	5	0.197046	0.017412	0.0419	corkME	0.9009	Others	chr7	63386226	ENSG00000241149	-73026	+	hg19_cpg_shores
cg26067518	darkmagenta	34	Age1	Age6	68	6	0.197046	0.017412	0.0419	corkME	0.913	Others	chr7	63386226	ENSG00000241149	-73026	+	hg19_cpg_shores
cg26067518	darkmagenta	34	Age1	Age7	68	7	0.197046	0.017412	0.0419	corkME	0.9376	Others	chr7	63386226	ENSG00000241149	-73026	+	hg19_cpg_shores
cg26067518	darkmagenta	34	Age1	Age8	68	8	0.197046	0.017412	0.0419	corkME	0.901	Others	chr7	63386226	ENSG00000241149	-73026	+	hg19_cpg_shores
cg26105076	darkmagenta	34	Age1	Age2	68	2	0.00298345	0.0325235	0.0841	propVarExplained	0.3998	Others	chr7	63561037	ZNF735;ZNF727	-106431;55216	+	hg19_cpg_islands
cg26105076	darkmagenta	34	Age1	Age3	68	3	0.00298345	0.0325235	0.0841	propVarExplained	0.3977	Others	chr7	63561037	ZNF735;ZNF727	-106431;55216	+	hg19_cpg_islands
cg26105076	darkmagenta	34	Age1	Age4	68	4	0.00298345	0.0325235	0.0841	propVarExplained	0.3903	Others	chr7	63561037	ZNF735;ZNF727	-106431;55216	+	hg19_cpg_islands
cg26105076	darkmagenta	34	Age1	Age5	68	5	0.00298345	0.0325235	0.0841	propVarExplained	0.3414	Others	chr7	63561037	ZNF735;ZNF727	-106431;55216	+	hg19_cpg_islands
cg26105076	darkmagenta	34	Age1	Age6	68	6	0.00298345	0.0325235	0.0841	propVarExplained	0.3513	Others	chr7	63561037	ZNF735;ZNF727	-106431;55216	+	hg19_cpg_islands
cg26105076	darkmagenta	34	Age1	Age7	68	7	0.00298345	0.0325235	0.0841	propVarExplained	0.3487	Others	chr7	63561037	ZNF735;ZNF727	-106431;55216	+	hg19_cpg_islands
cg26105076	darkmagenta	34	Age1	Age8	68	8	0.00298345	0.0325235	0.0841	propVarExplained	0.3157	Others	chr7	63561037	ZNF735;ZNF727	-106431;55216	+	hg19_cpg_islands
cg26105076	darkmagenta	34	Age1	Age2	68	2	0.197046	0.017412	0.0419	corkME	0.9429	Others	chr7	63561037	ZNF735;ZNF727	-106431;55216	+	hg19_cpg_islands
cg26105076	darkmagenta	34	Age1	Age3	68	3	0.197046	0.017412	0.0419	corkME	0.9347	Others	chr7	63561037	ZNF735;ZNF727	-106431;55216	+	hg19_cpg_islands
cg26105076	darkmagenta	34	Age1	Age4	68	4	0.197046	0.017412	0.0419	corkME	0.9181	Others	chr7	63561037	ZNF735;ZNF727	-106431;55216	+	hg19_cpg_islands
cg26105076	darkmagenta	34	Age1	Age5	68	5	0.197046	0.017412	0.0419	corkME	0.9009	Others	chr7	63561037	ZNF735;ZNF727	-106431;55216	+	hg19_cpg_islands
cg26105076	darkmagenta	34	Age1	Age6	68	6	0.197046	0.017412	0.0419	corkME	0.913	Others	chr7	63561037	ZNF735;ZNF727	-106431;55216	+	hg19_cpg_islands
cg26105076	darkmagenta	34	Age1	Age7	68	7	0.197046	0.017412	0.0419	corkME	0.9376	Others	chr7	63561037	ZNF735;ZNF727	-106431;55216	+	hg19_cpg_islands
cg26105076	darkmagenta	34	Age1	Age8	68	8	0.197046	0.017412	0.0419	corkME	0.901	Others	chr7	63561037	ZNF735;ZNF727	-106431;55216	+	hg19_cpg_islands
cg26262573	darkmagenta	34	Age1	Age2	68	2	0.00298345	0.0325235	0.0841	propVarExplained	0.3998	Others	chr7	56516129	NUPR2;ZNF479	-332036;691428	+	hg19_cpg_shores
cg26262573	darkmagenta	34	Age1	Age3	68	3	0.00298345	0.0325235	0.0841	propVarExplained	0.3977	Others	chr7	56516129	NUPR2;ZNF479	-332036;691428	+	hg19_cpg_shores
cg26262573	darkmagenta	34	Age1	Age4	68	4	0.00298345	0.0325235	0.0841	propVarExplained	0.3903	Others	chr7	56516129	NUPR2;ZNF479	-332036;691428	+	hg19_cpg_shores
cg26262573	darkmagenta	34	Age1	Age5	68	5	0.00298345	0.0325235	0.0841	propVarExplained	0.3414	Others	chr7	56516129	NUPR2;ZNF479	-332036;691428	+	hg19_cpg_shores
cg26262573	darkmagenta	34	Age1	Age6	68	6	0.00298345	0.0325235	0.0841	propVarExplained	0.3513	Others	chr7	56516129	NUPR2;ZNF479	-332036;691428	+	hg19_cpg_shores
cg26262573	darkmagenta	34	Age1	Age7	68	7	0.00298345	0.0325235	0.0841	propVarExplained	0.3487	Others	chr7	56516129	NUPR2;ZNF479	-332036;691428	+	hg19_cpg_shores
cg26262573	darkmagenta	34	Age1	Age8	68	8	0.00298345	0.0325235	0.0841	propVarExplained	0.3157	Others	chr7	56516129	NUPR2;ZNF479	-332036;691428	+	hg19_cpg_shores
cg26262573	darkmagenta	34	Age1	Age2	68	2	0.197046	0.017412	0.0419	corkME	0.9429	Others	chr7	56516129	NUPR2;ZNF479	-332036;691428	+	hg19_cpg_shores
cg26262573	darkmagenta	34	Age1	Age3	68	3	0.197046	0.017412	0.0419	corkME	0.9347	Others	chr7	56516129	NUPR2;ZNF479	-332036;691428	+	hg19_cpg_shores
cg26262573	darkmagenta	34	Age1	Age4	68	4	0.197046	0.017412	0.0419	corkME	0.9181	Others	chr7	56516129	NUPR2;ZNF479	-332036;691428	+	hg19_cpg_shores
cg26262573	darkmagenta	34	Age1	Age5	68	5	0.197046	0.017412	0.0419	corkME	0.9009	Others	chr7	56516129	NUPR2;ZNF479	-332036;691428	+	hg19_cpg_shores
cg26262573	darkmagenta	34	Age1	Age6	68	6	0.197046	0.017412	0.0419	corkME	0.913	Others	chr7	56516129	NUPR2;ZNF479	-332036;691428	+	hg19_cpg_shores
cg26262573	darkmagenta	34	Age1	Age7	68	7	0.197046	0.017412	0.0419	corkME	0.9376	Others	chr7	56516129	NUPR2;ZNF479	-332036;691428	+	hg19_cpg_shores
cg26262573	darkmagenta	34	Age1	Age8	68	8	0.197046	0.017412	0.0419	corkME	0.901	Others	chr7	56516129	NUPR2;ZNF479	-332036;691428	+	hg19_cpg_shores
cg26733975	darkmagenta	34	Age1	Age2	68	2	0.00298345	0.0325235	0.0841	propVarExplained	0.3998	Others	chr7	56551640	NUPR2;ZNF479	-367547;655917	-	hg19_cpg_islands
cg26733975	darkmagenta	34	Age1	Age3	68	3	0.00298345	0.0325235	0.0841	propVarExplained	0.3977	Others	chr7	56551640	NUPR2;ZNF479	-367547;655917	-	hg19_cpg_islands
cg26733975	darkmagenta	34	Age1	Age4	68	4	0.00298345	0.0325235	0.0841	propVarExplained	0.3903	Others	chr7	56551640	NUPR2;ZNF479	-367547;655917	-	hg19_cpg_islands
cg26733975	darkmagenta	34	Age1	Age5	68	5	0.00298345	0.0325235	0.0841	propVarExplained	0.3414	Others	chr7	56551640	NUPR2;ZNF479	-367547;655917	-	hg19_cpg_islands
cg26733975	darkmagenta	34	Age1	Age6	68	6	0.00298345	0.0325235	0.0841	propVarExplained	0.3513	Others	chr7	56551640	NUPR2;ZNF479	-367547;655917	-	hg19_cpg_islands
cg26733975	darkmagenta	34	Age1	Age7	68	7	0.00298345	0.0325235	0.0841	propVarExplained	0.3487	Others	chr7	56551640	NUPR2;ZNF479	-367547;655917	-	hg19_cpg_islands
cg26733975	darkmagenta	34	Age1	Age8	68	8	0.00298345	0.0325235	0.0841	propVarExplained	0.3157	Others	chr7	56551640	NUPR2;ZNF479	-367547;655917	-	hg19_cpg_islands
cg26733975	darkmagenta	34	Age1	Age2	68	2	0.197046	0.017412	0.0419	corkME	0.9429	Others	chr7	56551640	NUPR2;ZNF479	-367547;655917	-	hg19_cpg_islands
cg26733975	darkmagenta	34	Age1	Age3	68	3	0.197046	0.017412	0.0419	corkME	0.9347	Others	chr7	56551640	NUPR2;ZNF479	-367547;655917	-	hg19_cpg_islands
cg26733975	darkmagenta	34	Age1	Age4	68	4	0.197046	0.017412	0.0419	corkME	0.9181	Others	chr7	56551640	NUPR2;ZNF479	-367547;655917	-	hg19_cpg_islands
cg26733975	darkmagenta	34	Age1	Age5	68	5	0.197046	0.017412	0.0419	corkME	0.9009	Others	chr7	56551640	NUPR2;ZNF479	-367547;655917	-	hg19_cpg_islands
cg26733975	darkmagenta	34	Age1	Age6	68	6	0.197046	0.017412	0.0419	corkME	0.913	Others	chr7	56551640	NUPR2;ZNF479	-367547;655917	-	hg19_cpg_islands
cg26733975	darkmagenta	34	Age1	Age7	68	7	0.197046	0.017412	0.0419	corkME	0.9376	Others	chr7	56551640	NUPR2;ZNF479	-367547;655917	-	hg19_cpg_islands
cg26733975	darkmagenta	34	Age1	Age8	68	8	0.197046	0.017412	0.0419	corkME	0.901	Others	chr7	56551640	NUPR2;ZNF479	-367547;655917	-	hg19_cpg_islands
cg00126638	darkolivegreen	33	Age1	Age2	68	2	0.0241744	0.0115189	0.0291	propVarExplained	0.3998	Others	chr6	29795583	HLA-G	827	-	hg19_cpg_islands
cg00126638	darkolivegreen	33	Age1	Age3	68	3	0.0241744	0.0115189	0.0291	propVarExplained	0.3967	Others	chr6	29795583	HLA-G	827	-	hg19_cpg_islands
cg00126638	darkolivegreen	33	Age1	Age4	68	4	0.0241744	0.0115189	0.0291	propVarExplained	0.4055	Others	chr6	29795583	HLA-G	827	-	hg19_cpg_islands
cg00126638	darkolivegreen	33	Age1	Age5	68	5	0.0241744	0.0115189	0.0291	propVarExplained	0.3866	Others	chr6	29795583	HLA-G	827	-	hg19_cpg_islands
cg00126638	darkolivegreen	33	Age1	Age6	68	6	0.0241744	0.0115189	0.0291	propVarExplained	0.3843	Others	chr6	29795583	HLA-G	827	-	hg19_cpg_islands
cg00126638	darkolivegreen	33	Age1	Age7	68	7	0.0241744	0.0115189	0.0291	propVarExplained	0.3898	Others	chr6	29795583	HLA-G	827	-	hg19_cpg_islands
cg00126638	darkolivegreen	33	Age1	Age8	68	8	0.0241744	0.0115189	0.0291	propVarExplained	0.3707	Others	chr6	29795583	HLA-G	827	-	hg19_cpg_islands
cg00126638	darkolivegreen	33	Age1	Age2	68	2	0.171535	0.00388924	0.0024	corkME	0.9904	aSCMs	chr6	29795583	HLA-G	827	-	hg19_cpg_islands
cg00126638	darkolivegreen	33	Age1	Age3	68	3	0.171535	0.00388924	0.0024	corkME	0.9931	aSCMs	chr6	29795583	HLA-G	827	-	hg19_cpg_islands
cg00126638	darkolivegreen	33	Age1	Age4	68	4	0.171535	0.00388924	0.0024	corkME	0.9946	aSCMs	chr6	29795583	HLA-G	827	-	hg19_cpg_islands
cg00126638	darkolivegreen	33	Age1	Age5	68	5	0.171535	0.00388924	0.0024	corkME	0.9916	aSCMs	chr6	29795583	HLA-G	827	-	hg19_cpg_islands
cg00126638	darkolivegreen	33	Age1	Age6	68	6	0.171535	0.00388924	0.0024	corkME	0.99	aSCMs	chr6	29795583	HLA-G	827	-	hg19_cpg_islands
cg00126638	darkolivegreen	33	Age1	Age7	68	7	0.171535	0.00388924	0.0024	corkME	0.9827	aSCMs	chr6	29795583	HLA-G	827	-	hg19_cpg_islands
cg00126638	darkolivegreen	33	Age1	Age8	68	8	0.171535	0.00388924	0.0024	corkME	0.988	aSCMs	chr6	29795583	HLA-G	827	-	hg19_cpg_islands
cg00539542	darkolivegreen	33	Age1	Age2	68	2	0.0241744	0.0115189	0.0291	propVarExplained	0.3998	Others	chr6	29644544	ZFP57	387	+	hg19_cpg_inter
cg00539542	darkolivegreen	33	Age1	Age3	68	3	0.0241744	0.0115189	0.0291	propVarExplained	0.3967	Others	chr6	29644544	ZFP57	387	+	hg19_cpg_inter
cg00539542	darkolivegreen	33	Age1	Age4	68	4	0.0241744	0.0115189	0.0291	propVarExplained	0.4055	Others	chr6	29644544	ZFP57	387	+	hg19_cpg_inter
cg00539542	darkolivegreen	33	Age1	Age5	68	5	0.0241744	0.0115189	0.0291	propVarExplained	0.3866	Others	chr6	29644544	ZFP57	387	+	hg19_cpg_inter
cg00539542	darkolivegreen	33	Age1	Age6	68	6	0.0241744	0.0115189	0.0291	propVarExplained	0.3843	Others	chr6	29644544	ZFP57	387	+	hg19_cpg_inter
cg00539542	darkolivegreen	33	Age1	Age7	68	7	0.0241744	0.0115189	0.0291	propVarExplained	0.3898	Others	chr6	29644544	ZFP57	387	+	hg19_cpg_inter
cg00539542	darkolivegreen	33	Age1	Age8	68	8	0.0241744	0.0115189	0.0291	propVarExplained	0.3707	Others	chr6	29644544	ZFP57	387	+	hg19_cpg_inter
cg00539542	darkolivegreen	33	Age1	Age2	68	2	0.171535	0.00388924	0.0024	corkME	0.9904	aSCMs	chr6	29644544	ZFP57	387	+	hg19_cpg_inter
cg00539542	darkolivegreen	33	Age1	Age3	68	3	0.171535	0.00388924	0.0024	corkME	0.9931	aSCMs	chr6	29644544	ZFP57	387	+	hg19_cpg_inter
cg00539542	darkolivegreen	33	Age1	Age4	68	4	0.171535	0.00388924	0.0024	corkME	0.9946	aSCMs	chr6	29644544	ZFP57	387	+	hg19_cpg_inter
cg00539542	darkolivegreen	33	Age1	Age5	68	5	0.171535	0.00388924	0.0024	corkME	0.9916	aSCMs	chr6	29644544	ZFP57	387	+	hg19_cpg_inter
cg00539542	darkolivegreen	33	Age1	Age6	68	6	0.171535	0.00388924	0.0024	corkME	0.99	aSCMs	chr6	29644544	ZFP57	387	+	hg19_cpg_inter
cg00539542	darkolivegreen	33	Age1	Age7	68	7	0.171535	0.00388924	0.0024	corkME	0.9827	aSCMs	chr6	29644544	ZFP57	387	+	hg19_cpg_inter
cg00539542	darkolivegreen	33	Age1	Age8	68	8	0.171535	0.00388924	0.0024	corkME	0.988	aSCMs	chr6	29644544	ZFP57	387	+	hg19_cpg_inter
cg00588198	darkolivegreen	33	Age1	Age2	68	2	0.0241744	0.0115189	0.0291	propVarExplained	0.3998	Others	chr6	29648452	ZFP57	-3521	+	hg19_cpg_inter
cg00588198	darkolivegreen	33	Age1	Age3	68	3	0.0241744	0.0115189	0.0291	propVarExplained	0.3967	Others	chr6	29648452	ZFP57	-3521	+	hg19_cpg_inter
cg00588198	darkolivegreen	33	Age1	Age4	68	4	0.0241744	0.0115189	0.0291	propVarExplained	0.4055	Others	chr6	29648452	ZFP57	-3521	+	hg19_cpg_inter
cg00588198	darkolivegreen	33	Age1	Age5	68	5	0.0241744	0.0115189	0.0291	propVarExplained	0.3866	Others	chr6	29648452	ZFP57	-3521	+	hg19_cpg_inter
cg00588198	darkolivegreen	33	Age1	Age6	68	6	0.0241744	0.0115189	0.0291	propVarExplained	0.3843	Others	chr6	29648452	ZFP57	-3521	+	hg19_cpg_inter
cg00588198	darkolivegreen	33	Age1	Age7	68	7	0.0241744	0.0115189	0.0291	propVarExplained	0.3898	Others	chr6	29648452	ZFP57	-3521	+	hg19_cpg_inter
cg00588198	darkolivegreen	33	Age1	Age8	68	8	0.0241744	0.0115189	0.0291	propVarExplained	0.3707	Others	chr6	29648452	ZFP57	-3521	+	hg19_cpg_inter
cg00588198	darkolivegreen	33	Age1	Age2	68	2	0.171535	0.00388924	0.0024	corkME	0.9904	aSCMs	chr6	29648452	ZFP57	-3521	+	hg19_cpg_inter
cg00588198	darkolivegreen	33	Age1	Age3	68	3	0.171535	0.00388924	0.0024	corkME	0.9931	aSCMs	chr6	29648452	ZFP57	-3521	+	hg19_cpg_inter
cg00588198	darkolivegreen	33	Age1	Age4	68	4	0.171535	0.00388924	0.0024	corkME	0.9946	aSCMs	chr6	29648452	ZFP57	-3521	+	hg19_cpg_inter
cg00588198	darkolivegreen	33	Age1	Age5	68	5	0.171535	0.00388924	0.0024	corkME	0.9916	aSCMs	chr6	29648452	ZFP57	-3521	+	hg19_cpg_inter
cg00588198	darkolivegreen	33	Age1	Age6	68	6	0.171535	0.00388924	0.0024	corkME	0.99	aSCMs	chr6	29648452	ZFP57	-3521	+	hg19_cpg_inter
cg00588198	darkolivegreen	33	Age1	Age7	68	7	0.171535	0.00388924	0.0024	corkME	0.9827	aSCMs	chr6	29648452	ZFP57	-3521	+	hg19_cpg_inter
cg00588198	darkolivegreen	33	Age1	Age8	68	8	0.171535	0.00388924	0.0024	corkME	0.988	aSCMs	chr6	29648452	ZFP57	-3521	+	hg19_cpg_inter
cg00903577	darkolivegreen	33	Age1	Age2	68	2	0.0241744	0.0115189	0.0291	propVarExplained	0.3998	Others	chr6	28831109	ZBED9;TRIM27	-275997;60657	+	hg19_cpg_shores
cg00903577	darkolivegreen	33	Age1	Age3	68	3	0.0241744	0.0115189	0.0291	propVarExplained	0.3967	Others	chr6	28831109	ZBED9;TRIM27	-275997;60657	+	hg19_cpg_shores
cg00903577	darkolivegreen	33	Age1	Age4	68	4	0.0241744	0.0115189	0.0291	propVarExplained	0.4055	Others	chr6	28831109	ZBED9;TRIM27	-275997;60657	+	hg19_cpg_shores
cg00903577	darkolivegreen	33	Age1	Age5	68	5	0.0241744	0.0115189	0.0291	propVarExplained	0.3866	Others	chr6	28831109	ZBED9;TRIM27	-275997;60657	+	hg19_cpg_shores
cg00903577	darkolivegreen	33	Age1	Age6	68	6	0.0241744	0.0115189	0.0291	propVarExplained	0.3843	Others	chr6	28831109	ZBED9;TRIM27	-275997;60657	+	hg19_cpg_shores
cg00903577	darkolivegreen	33	Age1	Age7	68	7	0.0241744	0.0115189	0.0291	propVarExplained	0.3898	Others	chr6	28831109	ZBED9;TRIM27	-275997;60657	+	hg19_cpg_shores
cg00903577	darkolivegreen	33	Age1	Age8	68	8	0.0241744	0.0115189	0.0291	propVarExplained	0.3707	Others	chr6	28831109	ZBED9;TRIM27	-275997;60657	+	hg19_cpg_shores
cg00903577	darkolivegreen	33	Age1	Age2	68	2	0.171535	0.00388924	0.0024	corkME	0.9904	aSCMs	chr6	28831109	ZBED9;TRIM27	-275997;60657	+	hg19_cpg_shores
cg00903577	darkolivegreen	33	Age1	Age3	68	3	0.171535	0.00388924	0.0024	corkME	0.9931	aSCMs	chr6	28831109	ZBED9;TRIM27	-275997;60657	+	hg19_cpg_shores
cg00903577	darkolivegreen	33	Age1	Age4	68	4	0.171535	0.00388924	0.0024	corkME	0.9946	aSCMs	chr6	28831109	ZBED9;TRIM27	-275997;60657	+	hg19_cpg_shores
cg00903577	darkolivegreen	33	Age1	Age5	68	5	0.171535	0.00388924	0.0024	corkME	0.9916	aSCMs	chr6	28831109	ZBED9;TRIM27	-275997;60657	+	hg19_cpg_shores
cg00903577	darkolivegreen	33	Age1	Age6	68	6	0.171535	0.00388924	0.0024	corkME	0.99	aSCMs	chr6	28831109	ZBED9;TRIM27	-275997;60657	+	hg19_cpg_shores
cg00903577	darkolivegreen	33	Age1	Age7	68	7	0.171535	0.00388924	0.0024	corkME	0.9827	aSCMs	chr6	28831109	ZBED9;TRIM27	-275997;60657	+	hg19_cpg_shores
cg00903577	darkolivegreen	33	Age1	Age8	68	8	0.171535	0.00388924	0.0024	corkME	0.988	aSCMs	chr6	28831109	ZBED9;TRIM27	-275997;60657	+	hg19_cpg_shores
cg03198009	darkolivegreen	33	Age1	Age2	68	2	0.0241744	0.0115189	0.0291	propVarExplained	0.3998	Others	chr6	29648604	ZFP57	-3673	+	hg19_cpg_inter
cg03198009	darkolivegreen	33	Age1	Age3	68	3	0.0241744	0.0115189	0.0291	propVarExplained	0.3967	Others	chr6	29648604	ZFP57	-3673	+	hg19_cpg_inter
cg03198009	darkolivegreen	33	Age1	Age4	68	4	0.0241744	0.0115189	0.0291	propVarExplained	0.4055	Others	chr6	29648604	ZFP57	-3673	+	hg19_cpg_inter
cg03198009	darkolivegreen	33	Age1	Age5	68	5	0.0241744	0.0115189	0.0291	propVarExplained	0.3866	Others	chr6	29648604	ZFP57	-3673	+	hg19_cpg_inter
cg03198009	darkolivegreen	33	Age1	Age6	68	6	0.0241744	0.0115189	0.0291	propVarExplained	0.3843	Others	chr6	29648604	ZFP57	-3673	+	hg19_cpg_inter
cg03198009	darkolivegreen	33	Age1	Age7	68	7	0.0241744	0.0115189	0.0291	propVarExplained	0.3898	Others	chr6	29648604	ZFP57	-3673	+	hg19_cpg_inter
cg03198009	darkolivegreen	33	Age1	Age8	68	8	0.0241744	0.0115189	0.0291	propVarExplained	0.3707	Others	chr6	29648604	ZFP57	-3673	+	hg19_cpg_inter
cg03198009	darkolivegreen	33	Age1	Age2	68	2	0.171535	0.00388924	0.0024	corkME	0.9904	aSCMs	chr6	29648604	ZFP57	-3673	+	hg19_cpg_inter
cg03198009	darkolivegreen	33	Age1	Age3	68	3	0.171535	0.00388924	0.0024	corkME	0.9931	aSCMs	chr6	29648604	ZFP57	-3673	+	hg19_cpg_inter
cg03198009	darkolivegreen	33	Age1	Age4	68	4	0.171535	0.00388924	0.0024	corkME	0.9946	aSCMs	chr6	29648604	ZFP57	-3673	+	hg19_cpg_inter
cg03198009	darkolivegreen	33	Age1	Age5	68	5	0.171535	0.00388924	0.0024	corkME	0.9916	aSCMs	chr6	29648604	ZFP57	-3673	+	hg19_cpg_inter
cg03198009	darkolivegreen	33	Age1	Age6	68	6	0.171535	0.00388924	0.0024	corkME	0.99	aSCMs	chr6	29648604	ZFP57	-3673	+	hg19_cpg_inter
cg03198009	darkolivegreen	33	Age1	Age7	68	7	0.171535	0.00388924	0.0024	corkME	0.9827	aSCMs	chr6	29648604	ZFP57	-3673	+	hg19_cpg_inter
cg03198009	darkolivegreen	33	Age1	Age8	68	8	0.171535	0.00388924	0.0024	corkME	0.988	aSCMs	chr6	29648604	ZFP57	-3673	+	hg19_cpg_inter
cg03228974	darkolivegreen	33	Age1	Age2	68	2	0.0241744	0.0115189	0.0291	propVarExplained	0.3998	Others	chr6	30067855	RNF39;TRIM31	-24191;13028	+	hg19_cpg_shores
cg03228974	darkolivegreen	33	Age1	Age3	68	3	0.0241744	0.0115189	0.0291	propVarExplained	0.3967	Others	chr6	30067855	RNF39;TRIM31	-24191;13028	+	hg19_cpg_shores
cg03228974	darkolivegreen	33	Age1	Age4	68	4	0.0241744	0.0115189	0.0291	propVarExplained	0.4055	Others	chr6	30067855	RNF39;TRIM31	-24191;13028	+	hg19_cpg_shores
cg03228974	darkolivegreen	33	Age1	Age5	68	5	0.0241744	0.0115189	0.0291	propVarExplained	0.3866	Others	chr6	30067855	RNF39;TRIM31	-24191;13028	+	hg19_cpg_shores
cg03228974	darkolivegreen	33	Age1	Age6	68	6	0.0241744	0.0115189	0.0291	propVarExplained	0.3843	Others	chr6	30067855	RNF39;TRIM31	-24191;13028	+	hg19_cpg_shores
cg03228974	darkolivegreen	33	Age1	Age7	68	7	0.0241744	0.0115189	0.0291	propVarExplained	0.3898	Others	chr6	30067855	RNF39;TRIM31	-24191;13028	+	hg19_cpg_shores
cg03228974	darkolivegreen	33	Age1	Age8	68	8	0.0241744	0.0115189	0.0291	propVarExplained	0.3707	Others	chr6	30067855	RNF39;TRIM31	-24191;13028	+	hg19_cpg_shores
cg03228974	darkolivegreen	33	Age1	Age2	68	2	0.171535	0.00388924	0.0024	corkME	0.9904	aSCMs	chr6	30067855	RNF39;TRIM31	-24191;13028	+	hg19_cpg_shores
cg03228974	darkolivegreen	33	Age1	Age3	68	3	0.171535	0.00388924	0.0024	corkME	0.9931	aSCMs	chr6	30067855	RNF39;TRIM31	-24191;13028	+	hg19_cpg_shores
cg03228974	darkolivegreen	33	Age1	Age4	68	4	0.171535	0.00388924	0.0024	corkME	0.9946	aSCMs	chr6	30067855	RNF39;TRIM31	-24191;13028	+	hg19_cpg_shores
cg03228974	darkolivegreen	33	Age1	Age5	68	5	0.171535	0.00388924	0.0024	corkME	0.9916	aSCMs	chr6	30067855	RNF39;TRIM31	-24191;13028	+	hg19_cpg_shores
cg03228974	darkolivegreen	33	Age1	Age6	68	6	0.171535	0.00388924	0.0024	corkME	0.99	aSCMs	chr6	30067855	RNF39;TRIM31	-24191;13028	+	hg19_cpg_shores
cg03228974	darkolivegreen	33	Age1	Age7	68	7	0.171535	0.00388924	0.0024	corkME	0.9827	aSCMs	chr6	30067855	RNF39;TRIM31	-24191;13028	+	hg19_cpg_shores
cg03228974	darkolivegreen	33	Age1	Age8	68	8	0.171535	0.00388924	0.0024	corkME	0.988	aSCMs	chr6	30067855	RNF39;TRIM31	-24191;13028	+	hg19_cpg_shores
cg03432955	darkolivegreen	33	Age1	Age2	68	2	0.0241744	0.0115189	0.0291	propVarExplained	0.3998	Others	chr6	29795501	HLA-G	745	+	hg19_cpg_shores
cg03432955	darkolivegreen	33	Age1	Age3	68	3	0.0241744	0.0115189	0.0291	propVarExplained	0.3967	Others	chr6	29795501	HLA-G	745	+	hg19_cpg_shores
cg03432955	darkolivegreen	33	Age1	Age4	68	4	0.0241744	0.0115189	0.0291	propVarExplained	0.4055	Others	chr6	29795501	HLA-G	745	+	hg19_cpg_shores
cg03432955	darkolivegreen	33	Age1	Age5	68	5	0.0241744	0.0115189	0.0291	propVarExplained	0.3866	Others	chr6	29795501	HLA-G	745	+	hg19_cpg_shores
cg03432955	darkolivegreen	33	Age1	Age6	68	6	0.0241744	0.0115189	0.0291	propVarExplained	0.3843	Others	chr6	29795501	HLA-G	745	+	hg19_cpg_shores
cg03432955	darkolivegreen	33	Age1	Age7	68	7	0.0241744	0.0115189	0.0291	propVarExplained	0.3898	Others	chr6	29795501	HLA-G	745	+	hg19_cpg_shores
cg03432955	darkolivegreen	33	Age1	Age8	68	8	0.0241744	0.0115189	0.0291	propVarExplained	0.3707	Others	chr6	29795501	HLA-G	745	+	hg19_cpg_shores
cg03432955	darkolivegreen	33	Age1	Age2	68	2	0.171535	0.00388924	0.0024	corkME	0.9904	aSCMs	chr6	29795501	HLA-G	745	+	hg19_cpg_shores
cg03432955	darkolivegreen	33	Age1	Age3	68	3	0.171535	0.00388924	0.0024	corkME	0.9931	aSCMs	chr6	29795501	HLA-G	745	+	hg19_cpg_shores
cg03432955	darkolivegreen	33	Age1	Age4	68	4	0.171535	0.00388924	0.0024	corkME	0.9946	aSCMs	chr6	29795501	HLA-G	745	+	hg19_cpg_shores
cg03432955	darkolivegreen	33	Age1	Age5	68	5	0.171535	0.00388924	0.0024	corkME	0.9916	aSCMs	chr6	29795501	HLA-G	745	+	hg19_cpg_shores
cg03432955	darkolivegreen	33	Age1	Age6	68	6	0.171535	0.00388924	0.0024	corkME	0.99	aSCMs	chr6	29795501	HLA-G	745	+	hg19_cpg_shores
cg03432955	darkolivegreen	33	Age1	Age7	68	7	0.171535	0.00388924	0.0024	corkME	0.9827	aSCMs	chr6	29795501	HLA-G	745	+	hg19_cpg_shores
cg03432955	darkolivegreen	33	Age1	Age8	68	8	0.171535	0.00388924	0.0024	corkME	0.988	aSCMs	chr6	29795501	HLA-G	745	+	hg19_cpg_shores
cg03449857	darkolivegreen	33	Age1	Age2	68	2	0.0241744	0.0115189	0.0291	propVarExplained	0.3998	Others	chr6	29648623	ZFP57	-3692	+	hg19_cpg_inter
cg03449857	darkolivegreen	33	Age1	Age3	68	3	0.0241744	0.0115189	0.0291	propVarExplained	0.3967	Others	chr6	29648623	ZFP57	-3692	+	hg19_cpg_inter
cg03449857	darkolivegreen	33	Age1	Age4	68	4	0.0241744	0.0115189	0.0291	propVarExplained	0.4055	Others	chr6	29648623	ZFP57	-3692	+	hg19_cpg_inter
cg03449857	darkolivegreen	33	Age1	Age5	68	5	0.0241744	0.0115189	0.0291	propVarExplained	0.3866	Others	chr6	29648623	ZFP57	-3692	+	hg19_cpg_inter
cg03449857	darkolivegreen	33	Age1	Age6	68	6	0.0241744	0.0115189	0.0291	propVarExplained	0.3843	Others	chr6	29648623	ZFP57	-3692	+	hg19_cpg_inter
cg03449857	darkolivegreen	33	Age1	Age7	68	7	0.0241744	0.0115189	0.0291	propVarExplained	0.3898	Others	chr6	29648623	ZFP57	-3692	+	hg19_cpg_inter
cg03449857	darkolivegreen	33	Age1	Age8	68	8	0.0241744	0.0115189	0.0291	propVarExplained	0.3707	Others	chr6	29648623	ZFP57	-3692	+	hg19_cpg_inter
cg03449857	darkolivegreen	33	Age1	Age2	68	2	0.171535	0.00388924	0.0024	corkME	0.9904	aSCMs	chr6	29648623	ZFP57	-3692	+	hg19_cpg_inter
cg03449857	darkolivegreen	33	Age1	Age3	68	3	0.171535	0.00388924	0.0024	corkME	0.9931	aSCMs	chr6	29648623	ZFP57	-3692	+	hg19_cpg_inter
cg03449857	darkolivegreen	33	Age1	Age4	68	4	0.171535	0.00388924	0.0024	corkME	0.9946	aSCMs	chr6	29648623	ZFP57	-3692	+	hg19_cpg_inter
cg03449857	darkolivegreen	33	Age1	Age5	68	5	0.171535	0.00388924	0.0024	corkME	0.9916	aSCMs	chr6	29648623	ZFP57	-3692	+	hg19_cpg_inter
cg03449857	darkolivegreen	33	Age1	Age6	68	6	0.171535	0.00388924	0.0024	corkME	0.99	aSCMs	chr6	29648623	ZFP57	-3692	+	hg19_cpg_inter
cg03449857	darkolivegreen	33	Age1	Age7	68	7	0.171535	0.00388924	0.0024	corkME	0.9827	aSCMs	chr6	29648623	ZFP57	-3692	+	hg19_cpg_inter
cg03449857	darkolivegreen	33	Age1	Age8	68	8	0.171535	0.00388924	0.0024	corkME	0.988	aSCMs	chr6	29648623	ZFP57	-3692	+	hg19_cpg_inter
cg03521696	darkolivegreen	33	Age1	Age2	68	2	0.0241744	0.0115189	0.0291	propVarExplained	0.3998	Others	chr6	29795595	HLA-G	839	+	hg19_cpg_islands
cg03521696	darkolivegreen	33	Age1	Age3	68	3	0.0241744	0.0115189	0.0291	propVarExplained	0.3967	Others	chr6	29795595	HLA-G	839	+	hg19_cpg_islands
cg03521696	darkolivegreen	33	Age1	Age4	68	4	0.0241744	0.0115189	0.0291	propVarExplained	0.4055	Others	chr6	29795595	HLA-G	839	+	hg19_cpg_islands
cg03521696	darkolivegreen	33	Age1	Age5	68	5	0.0241744	0.0115189	0.0291	propVarExplained	0.3866	Others	chr6	29795595	HLA-G	839	+	hg19_cpg_islands
cg03521696	darkolivegreen	33	Age1	Age6	68	6	0.0241744	0.0115189	0.0291	propVarExplained	0.3843	Others	chr6	29795595	HLA-G	839	+	hg19_cpg_islands
cg03521696	darkolivegreen	33	Age1	Age7	68	7	0.0241744	0.0115189	0.0291	propVarExplained	0.3898	Others	chr6	29795595	HLA-G	839	+	hg19_cpg_islands
cg03521696	darkolivegreen	33	Age1	Age8	68	8	0.0241744	0.0115189	0.0291	propVarExplained	0.3707	Others	chr6	29795595	HLA-G	839	+	hg19_cpg_islands
cg03521696	darkolivegreen	33	Age1	Age2	68	2	0.171535	0.00388924	0.0024	corkME	0.9904	aSCMs	chr6	29795595	HLA-G	839	+	hg19_cpg_islands
cg03521696	darkolivegreen	33	Age1	Age3	68	3	0.171535	0.00388924	0.0024	corkME	0.9931	aSCMs	chr6	29795595	HLA-G	839	+	hg19_cpg_islands
cg03521696	darkolivegreen	33	Age1	Age4	68	4	0.171535	0.00388924	0.0024	corkME	0.9946	aSCMs	chr6	29795595	HLA-G	839	+	hg19_cpg_islands
cg03521696	darkolivegreen	33	Age1	Age5	68	5	0.171535	0.00388924	0.0024	corkME	0.9916	aSCMs	chr6	29795595	HLA-G	839	+	hg19_cpg_islands
cg03521696	darkolivegreen	33	Age1	Age6	68	6	0.171535	0.00388924	0.0024	corkME	0.99	aSCMs	chr6	29795595	HLA-G	839	+	hg19_cpg_islands
cg03521696	darkolivegreen	33	Age1	Age7	68	7	0.171535	0.00388924	0.0024	corkME	0.9827	aSCMs	chr6	29795595	HLA-G	839	+	hg19_cpg_islands
cg03521696	darkolivegreen	33	Age1	Age8	68	8	0.171535	0.00388924	0.0024	corkME	0.988	aSCMs	chr6	29795595	HLA-G	839	+	hg19_cpg_islands
cg03863342	darkolivegreen	33	Age1	Age2	68	2	0.0241744	0.0115189	0.0291	propVarExplained	0.3998	Others	chr6	29831661	ZNRD1;HLA-G	-197370;36905	+	hg19_cpg_shores
cg03863342	darkolivegreen	33	Age1	Age3	68	3	0.0241744	0.0115189	0.0291	propVarExplained	0.3967	Others	chr6	29831661	ZNRD1;HLA-G	-197370;36905	+	hg19_cpg_shores
cg03863342	darkolivegreen	33	Age1	Age4	68	4	0.0241744	0.0115189	0.0291	propVarExplained	0.4055	Others	chr6	29831661	ZNRD1;HLA-G	-197370;36905	+	hg19_cpg_shores
cg03863342	darkolivegreen	33	Age1	Age5	68	5	0.0241744	0.0115189	0.0291	propVarExplained	0.3866	Others	chr6	29831661	ZNRD1;HLA-G	-197370;36905	+	hg19_cpg_shores
cg03863342	darkolivegreen	33	Age1	Age6	68	6	0.0241744	0.0115189	0.0291	propVarExplained	0.3843	Others	chr6	29831661	ZNRD1;HLA-G	-197370;36905	+	hg19_cpg_shores
cg03863342	darkolivegreen	33	Age1	Age7	68	7	0.0241744	0.0115189	0.0291	propVarExplained	0.3898	Others	chr6	29831661	ZNRD1;HLA-G	-197370;36905	+	hg19_cpg_shores
cg03863342	darkolivegreen	33	Age1	Age8	68	8	0.0241744	0.0115189	0.0291	propVarExplained	0.3707	Others	chr6	29831661	ZNRD1;HLA-G	-197370;36905	+	hg19_cpg_shores
cg03863342	darkolivegreen	33	Age1	Age2	68	2	0.171535	0.00388924	0.0024	corkME	0.9904	aSCMs	chr6	29831661	ZNRD1;HLA-G	-197370;36905	+	hg19_cpg_shores
cg03863342	darkolivegreen	33	Age1	Age3	68	3	0.171535	0.00388924	0.0024	corkME	0.9931	aSCMs	chr6	29831661	ZNRD1;HLA-G	-197370;36905	+	hg19_cpg_shores
cg03863342	darkolivegreen	33	Age1	Age4	68	4	0.171535	0.00388924	0.0024	corkME	0.9946	aSCMs	chr6	29831661	ZNRD1;HLA-G	-197370;36905	+	hg19_cpg_shores
cg03863342	darkolivegreen	33	Age1	Age5	68	5	0.171535	0.00388924	0.0024	corkME	0.9916	aSCMs	chr6	29831661	ZNRD1;HLA-G	-197370;36905	+	hg19_cpg_shores
cg03863342	darkolivegreen	33	Age1	Age6	68	6	0.171535	0.00388924	0.0024	corkME	0.99	aSCMs	chr6	29831661	ZNRD1;HLA-G	-197370;36905	+	hg19_cpg_shores
cg03863342	darkolivegreen	33	Age1	Age7	68	7	0.171535	0.00388924	0.0024	corkME	0.9827	aSCMs	chr6	29831661	ZNRD1;HLA-G	-197370;36905	+	hg19_cpg_shores
cg03863342	darkolivegreen	33	Age1	Age8	68	8	0.171535	0.00388924	0.0024	corkME	0.988	aSCMs	chr6	29831661	ZNRD1;HLA-G	-197370;36905	+	hg19_cpg_shores
cg04071440	darkolivegreen	33	Age1	Age2	68	2	0.0241744	0.0115189	0.0291	propVarExplained	0.3998	Others	chr6	29648275	ZFP57	-3344	+	hg19_cpg_inter
cg04071440	darkolivegreen	33	Age1	Age3	68	3	0.0241744	0.0115189	0.0291	propVarExplained	0.3967	Others	chr6	29648275	ZFP57	-3344	+	hg19_cpg_inter
cg04071440	darkolivegreen	33	Age1	Age4	68	4	0.0241744	0.0115189	0.0291	propVarExplained	0.4055	Others	chr6	29648275	ZFP57	-3344	+	hg19_cpg_inter
cg04071440	darkolivegreen	33	Age1	Age5	68	5	0.0241744	0.0115189	0.0291	propVarExplained	0.3866	Others	chr6	29648275	ZFP57	-3344	+	hg19_cpg_inter
cg04071440	darkolivegreen	33	Age1	Age6	68	6	0.0241744	0.0115189	0.0291	propVarExplained	0.3843	Others	chr6	29648275	ZFP57	-3344	+	hg19_cpg_inter
cg04071440	darkolivegreen	33	Age1	Age7	68	7	0.0241744	0.0115189	0.0291	propVarExplained	0.3898	Others	chr6	29648275	ZFP57	-3344	+	hg19_cpg_inter
cg04071440	darkolivegreen	33	Age1	Age8	68	8	0.0241744	0.0115189	0.0291	propVarExplained	0.3707	Others	chr6	29648275	ZFP57	-3344	+	hg19_cpg_inter
cg04071440	darkolivegreen	33	Age1	Age2	68	2	0.171535	0.00388924	0.0024	corkME	0.9904	aSCMs	chr6	29648275	ZFP57	-3344	+	hg19_cpg_inter
cg04071440	darkolivegreen	33	Age1	Age3	68	3	0.171535	0.00388924	0.0024	corkME	0.9931	aSCMs	chr6	29648275	ZFP57	-3344	+	hg19_cpg_inter
cg04071440	darkolivegreen	33	Age1	Age4	68	4	0.171535	0.00388924	0.0024	corkME	0.9946	aSCMs	chr6	29648275	ZFP57	-3344	+	hg19_cpg_inter
cg04071440	darkolivegreen	33	Age1	Age5	68	5	0.171535	0.00388924	0.0024	corkME	0.9916	aSCMs	chr6	29648275	ZFP57	-3344	+	hg19_cpg_inter
cg04071440	darkolivegreen	33	Age1	Age6	68	6	0.171535	0.00388924	0.0024	corkME	0.99	aSCMs	chr6	29648275	ZFP57	-3344	+	hg19_cpg_inter
cg04071440	darkolivegreen	33	Age1	Age7	68	7	0.171535	0.00388924	0.0024	corkME	0.9827	aSCMs	chr6	29648275	ZFP57	-3344	+	hg19_cpg_inter
cg04071440	darkolivegreen	33	Age1	Age8	68	8	0.171535	0.00388924	0.0024	corkME	0.988	aSCMs	chr6	29648275	ZFP57	-3344	+	hg19_cpg_inter
cg04211303	darkolivegreen	33	Age1	Age2	68	2	0.0241744	0.0115189	0.0291	propVarExplained	0.3998	Others	chr6	29975675	ZNRD1;HLA-G	-53356;180919	+	hg19_cpg_shores
cg04211303	darkolivegreen	33	Age1	Age3	68	3	0.0241744	0.0115189	0.0291	propVarExplained	0.3967	Others	chr6	29975675	ZNRD1;HLA-G	-53356;180919	+	hg19_cpg_shores
cg04211303	darkolivegreen	33	Age1	Age4	68	4	0.0241744	0.0115189	0.0291	propVarExplained	0.4055	Others	chr6	29975675	ZNRD1;HLA-G	-53356;180919	+	hg19_cpg_shores
cg04211303	darkolivegreen	33	Age1	Age5	68	5	0.0241744	0.0115189	0.0291	propVarExplained	0.3866	Others	chr6	29975675	ZNRD1;HLA-G	-53356;180919	+	hg19_cpg_shores
cg04211303	darkolivegreen	33	Age1	Age6	68	6	0.0241744	0.0115189	0.0291	propVarExplained	0.3843	Others	chr6	29975675	ZNRD1;HLA-G	-53356;180919	+	hg19_cpg_shores
cg04211303	darkolivegreen	33	Age1	Age7	68	7	0.0241744	0.0115189	0.0291	propVarExplained	0.3898	Others	chr6	29975675	ZNRD1;HLA-G	-53356;180919	+	hg19_cpg_shores
cg04211303	darkolivegreen	33	Age1	Age8	68	8	0.0241744	0.0115189	0.0291	propVarExplained	0.3707	Others	chr6	29975675	ZNRD1;HLA-G	-53356;180919	+	hg19_cpg_shores
cg04211303	darkolivegreen	33	Age1	Age2	68	2	0.171535	0.00388924	0.0024	corkME	0.9904	aSCMs	chr6	29975675	ZNRD1;HLA-G	-53356;180919	+	hg19_cpg_shores
cg04211303	darkolivegreen	33	Age1	Age3	68	3	0.171535	0.00388924	0.0024	corkME	0.9931	aSCMs	chr6	29975675	ZNRD1;HLA-G	-53356;180919	+	hg19_cpg_shores
cg04211303	darkolivegreen	33	Age1	Age4	68	4	0.171535	0.00388924	0.0024	corkME	0.9946	aSCMs	chr6	29975675	ZNRD1;HLA-G	-53356;180919	+	hg19_cpg_shores
cg04211303	darkolivegreen	33	Age1	Age5	68	5	0.171535	0.00388924	0.0024	corkME	0.9916	aSCMs	chr6	29975675	ZNRD1;HLA-G	-53356;180919	+	hg19_cpg_shores
cg04211303	darkolivegreen	33	Age1	Age6	68	6	0.171535	0.00388924	0.0024	corkME	0.99	aSCMs	chr6	29975675	ZNRD1;HLA-G	-53356;180919	+	hg19_cpg_shores
cg04211303	darkolivegreen	33	Age1	Age7	68	7	0.171535	0.00388924	0.0024	corkME	0.9827	aSCMs	chr6	29975675	ZNRD1;HLA-G	-53356;180919	+	hg19_cpg_shores
cg04211303	darkolivegreen	33	Age1	Age8	68	8	0.171535	0.00388924	0.0024	corkME	0.988	aSCMs	chr6	29975675	ZNRD1;HLA-G	-53356;180919	+	hg19_cpg_shores
cg04467589	darkolivegreen	33	Age1	Age2	68	2	0.0241744	0.0115189	0.0291	propVarExplained	0.3998	Others	chr6	30044105	RNF39	-441	+	hg19_cpg_shores
cg04467589	darkolivegreen	33	Age1	Age3	68	3	0.0241744	0.0115189	0.0291	propVarExplained	0.3967	Others	chr6	30044105	RNF39	-441	+	hg19_cpg_shores
cg04467589	darkolivegreen	33	Age1	Age4	68	4	0.0241744	0.0115189	0.0291	propVarExplained	0.4055	Others	chr6	30044105	RNF39	-441	+	hg19_cpg_shores
cg04467589	darkolivegreen	33	Age1	Age5	68	5	0.0241744	0.0115189	0.0291	propVarExplained	0.3866	Others	chr6	30044105	RNF39	-441	+	hg19_cpg_shores
cg04467589	darkolivegreen	33	Age1	Age6	68	6	0.0241744	0.0115189	0.0291	propVarExplained	0.3843	Others	chr6	30044105	RNF39	-441	+	hg19_cpg_shores
cg04467589	darkolivegreen	33	Age1	Age7	68	7	0.0241744	0.0115189	0.0291	propVarExplained	0.3898	Others	chr6	30044105	RNF39	-441	+	hg19_cpg_shores
cg04467589	darkolivegreen	33	Age1	Age8	68	8	0.0241744	0.0115189	0.0291	propVarExplained	0.3707	Others	chr6	30044105	RNF39	-441	+	hg19_cpg_shores
cg04467589	darkolivegreen	33	Age1	Age2	68	2	0.171535	0.00388924	0.0024	corkME	0.9904	aSCMs	chr6	30044105	RNF39	-441	+	hg19_cpg_shores
cg04467589	darkolivegreen	33	Age1	Age3	68	3	0.171535	0.00388924	0.0024	corkME	0.9931	aSCMs	chr6	30044105	RNF39	-441	+	hg19_cpg_shores
cg04467589	darkolivegreen	33	Age1	Age4	68	4	0.171535	0.00388924	0.0024	corkME	0.9946	aSCMs	chr6	30044105	RNF39	-441	+	hg19_cpg_shores
cg04467589	darkolivegreen	33	Age1	Age5	68	5	0.171535	0.00388924	0.0024	corkME	0.9916	aSCMs	chr6	30044105	RNF39	-441	+	hg19_cpg_shores
cg04467589	darkolivegreen	33	Age1	Age6	68	6	0.171535	0.00388924	0.0024	corkME	0.99	aSCMs	chr6	30044105	RNF39	-441	+	hg19_cpg_shores
cg04467589	darkolivegreen	33	Age1	Age7	68	7	0.171535	0.00388924	0.0024	corkME	0.9827	aSCMs	chr6	30044105	RNF39	-441	+	hg19_cpg_shores
cg04467589	darkolivegreen	33	Age1	Age8	68	8	0.171535	0.00388924	0.0024	corkME	0.988	aSCMs	chr6	30044105	RNF39	-441	+	hg19_cpg_shores
cg06608359	darkolivegreen	33	Age1	Age2	68	2	0.0241744	0.0115189	0.0291	propVarExplained	0.3998	Others	chr6	28831300	ZBED9;TRIM27	-276188;60466	+	hg19_cpg_shores
cg06608359	darkolivegreen	33	Age1	Age3	68	3	0.0241744	0.0115189	0.0291	propVarExplained	0.3967	Others	chr6	28831300	ZBED9;TRIM27	-276188;60466	+	hg19_cpg_shores
cg06608359	darkolivegreen	33	Age1	Age4	68	4	0.0241744	0.0115189	0.0291	propVarExplained	0.4055	Others	chr6	28831300	ZBED9;TRIM27	-276188;60466	+	hg19_cpg_shores
cg06608359	darkolivegreen	33	Age1	Age5	68	5	0.0241744	0.0115189	0.0291	propVarExplained	0.3866	Others	chr6	28831300	ZBED9;TRIM27	-276188;60466	+	hg19_cpg_shores
cg06608359	darkolivegreen	33	Age1	Age6	68	6	0.0241744	0.0115189	0.0291	propVarExplained	0.3843	Others	chr6	28831300	ZBED9;TRIM27	-276188;60466	+	hg19_cpg_shores
cg06608359	darkolivegreen	33	Age1	Age7	68	7	0.0241744	0.0115189	0.0291	propVarExplained	0.3898	Others	chr6	28831300	ZBED9;TRIM27	-276188;60466	+	hg19_cpg_shores
cg06608359	darkolivegreen	33	Age1	Age8	68	8	0.0241744	0.0115189	0.0291	propVarExplained	0.3707	Others	chr6	28831300	ZBED9;TRIM27	-276188;60466	+	hg19_cpg_shores
cg06608359	darkolivegreen	33	Age1	Age2	68	2	0.171535	0.00388924	0.0024	corkME	0.9904	aSCMs	chr6	28831300	ZBED9;TRIM27	-276188;60466	+	hg19_cpg_shores
cg06608359	darkolivegreen	33	Age1	Age3	68	3	0.171535	0.00388924	0.0024	corkME	0.9931	aSCMs	chr6	28831300	ZBED9;TRIM27	-276188;60466	+	hg19_cpg_shores
cg06608359	darkolivegreen	33	Age1	Age4	68	4	0.171535	0.00388924	0.0024	corkME	0.9946	aSCMs	chr6	28831300	ZBED9;TRIM27	-276188;60466	+	hg19_cpg_shores
cg06608359	darkolivegreen	33	Age1	Age5	68	5	0.171535	0.00388924	0.0024	corkME	0.9916	aSCMs	chr6	28831300	ZBED9;TRIM27	-276188;60466	+	hg19_cpg_shores
cg06608359	darkolivegreen	33	Age1	Age6	68	6	0.171535	0.00388924	0.0024	corkME	0.99	aSCMs	chr6	28831300	ZBED9;TRIM27	-276188;60466	+	hg19_cpg_shores
cg06608359	darkolivegreen	33	Age1	Age7	68	7	0.171535	0.00388924	0.0024	corkME	0.9827	aSCMs	chr6	28831300	ZBED9;TRIM27	-276188;60466	+	hg19_cpg_shores
cg06608359	darkolivegreen	33	Age1	Age8	68	8	0.171535	0.00388924	0.0024	corkME	0.988	aSCMs	chr6	28831300	ZBED9;TRIM27	-276188;60466	+	hg19_cpg_shores
cg07134666	darkolivegreen	33	Age1	Age2	68	2	0.0241744	0.0115189	0.0291	propVarExplained	0.3998	Others	chr6	29648400	ZFP57	-3469	+	hg19_cpg_inter
cg07134666	darkolivegreen	33	Age1	Age3	68	3	0.0241744	0.0115189	0.0291	propVarExplained	0.3967	Others	chr6	29648400	ZFP57	-3469	+	hg19_cpg_inter
cg07134666	darkolivegreen	33	Age1	Age4	68	4	0.0241744	0.0115189	0.0291	propVarExplained	0.4055	Others	chr6	29648400	ZFP57	-3469	+	hg19_cpg_inter
cg07134666	darkolivegreen	33	Age1	Age5	68	5	0.0241744	0.0115189	0.0291	propVarExplained	0.3866	Others	chr6	29648400	ZFP57	-3469	+	hg19_cpg_inter
cg07134666	darkolivegreen	33	Age1	Age6	68	6	0.0241744	0.0115189	0.0291	propVarExplained	0.3843	Others	chr6	29648400	ZFP57	-3469	+	hg19_cpg_inter
cg07134666	darkolivegreen	33	Age1	Age7	68	7	0.0241744	0.0115189	0.0291	propVarExplained	0.3898	Others	chr6	29648400	ZFP57	-3469	+	hg19_cpg_inter
cg07134666	darkolivegreen	33	Age1	Age8	68	8	0.0241744	0.0115189	0.0291	propVarExplained	0.3707	Others	chr6	29648400	ZFP57	-3469	+	hg19_cpg_inter
cg07134666	darkolivegreen	33	Age1	Age2	68	2	0.171535	0.00388924	0.0024	corkME	0.9904	aSCMs	chr6	29648400	ZFP57	-3469	+	hg19_cpg_inter
cg07134666	darkolivegreen	33	Age1	Age3	68	3	0.171535	0.00388924	0.0024	corkME	0.9931	aSCMs	chr6	29648400	ZFP57	-3469	+	hg19_cpg_inter
cg07134666	darkolivegreen	33	Age1	Age4	68	4	0.171535	0.00388924	0.0024	corkME	0.9946	aSCMs	chr6	29648400	ZFP57	-3469	+	hg19_cpg_inter
cg07134666	darkolivegreen	33	Age1	Age5	68	5	0.171535	0.00388924	0.0024	corkME	0.9916	aSCMs	chr6	29648400	ZFP57	-3469	+	hg19_cpg_inter
cg07134666	darkolivegreen	33	Age1	Age6	68	6	0.171535	0.00388924	0.0024	corkME	0.99	aSCMs	chr6	29648400	ZFP57	-3469	+	hg19_cpg_inter
cg07134666	darkolivegreen	33	Age1	Age7	68	7	0.171535	0.00388924	0.0024	corkME	0.9827	aSCMs	chr6	29648400	ZFP57	-3469	+	hg19_cpg_inter
cg07134666	darkolivegreen	33	Age1	Age8	68	8	0.171535	0.00388924	0.0024	corkME	0.988	aSCMs	chr6	29648400	ZFP57	-3469	+	hg19_cpg_inter
cg07613268	darkolivegreen	33	Age1	Age2	68	2	0.0241744	0.0115189	0.0291	propVarExplained	0.3998	Others	chr6	31110473	PSORS1C2	-3346	-	hg19_cpg_inter
cg07613268	darkolivegreen	33	Age1	Age3	68	3	0.0241744	0.0115189	0.0291	propVarExplained	0.3967	Others	chr6	31110473	PSORS1C2	-3346	-	hg19_cpg_inter
cg07613268	darkolivegreen	33	Age1	Age4	68	4	0.0241744	0.0115189	0.0291	propVarExplained	0.4055	Others	chr6	31110473	PSORS1C2	-3346	-	hg19_cpg_inter
cg07613268	darkolivegreen	33	Age1	Age5	68	5	0.0241744	0.0115189	0.0291	propVarExplained	0.3866	Others	chr6	31110473	PSORS1C2	-3346	-	hg19_cpg_inter
cg07613268	darkolivegreen	33	Age1	Age6	68	6	0.0241744	0.0115189	0.0291	propVarExplained	0.3843	Others	chr6	31110473	PSORS1C2	-3346	-	hg19_cpg_inter
cg07613268	darkolivegreen	33	Age1	Age7	68	7	0.0241744	0.0115189	0.0291	propVarExplained	0.3898	Others	chr6	31110473	PSORS1C2	-3346	-	hg19_cpg_inter
cg07613268	darkolivegreen	33	Age1	Age8	68	8	0.0241744	0.0115189	0.0291	propVarExplained	0.3707	Others	chr6	31110473	PSORS1C2	-3346	-	hg19_cpg_inter
cg07613268	darkolivegreen	33	Age1	Age2	68	2	0.171535	0.00388924	0.0024	corkME	0.9904	aSCMs	chr6	31110473	PSORS1C2	-3346	-	hg19_cpg_inter
cg07613268	darkolivegreen	33	Age1	Age3	68	3	0.171535	0.00388924	0.0024	corkME	0.9931	aSCMs	chr6	31110473	PSORS1C2	-3346	-	hg19_cpg_inter
cg07613268	darkolivegreen	33	Age1	Age4	68	4	0.171535	0.00388924	0.0024	corkME	0.9946	aSCMs	chr6	31110473	PSORS1C2	-3346	-	hg19_cpg_inter
cg07613268	darkolivegreen	33	Age1	Age5	68	5	0.171535	0.00388924	0.0024	corkME	0.9916	aSCMs	chr6	31110473	PSORS1C2	-3346	-	hg19_cpg_inter
cg07613268	darkolivegreen	33	Age1	Age6	68	6	0.171535	0.00388924	0.0024	corkME	0.99	aSCMs	chr6	31110473	PSORS1C2	-3346	-	hg19_cpg_inter
cg07613268	darkolivegreen	33	Age1	Age7	68	7	0.171535	0.00388924	0.0024	corkME	0.9827	aSCMs	chr6	31110473	PSORS1C2	-3346	-	hg19_cpg_inter
cg07613268	darkolivegreen	33	Age1	Age8	68	8	0.171535	0.00388924	0.0024	corkME	0.988	aSCMs	chr6	31110473	PSORS1C2	-3346	-	hg19_cpg_inter
cg08022281	darkolivegreen	33	Age1	Age2	68	2	0.0241744	0.0115189	0.0291	propVarExplained	0.3998	Others	chr6	29648345	ZFP57	-3414	+	hg19_cpg_inter
cg08022281	darkolivegreen	33	Age1	Age3	68	3	0.0241744	0.0115189	0.0291	propVarExplained	0.3967	Others	chr6	29648345	ZFP57	-3414	+	hg19_cpg_inter
cg08022281	darkolivegreen	33	Age1	Age4	68	4	0.0241744	0.0115189	0.0291	propVarExplained	0.4055	Others	chr6	29648345	ZFP57	-3414	+	hg19_cpg_inter
cg08022281	darkolivegreen	33	Age1	Age5	68	5	0.0241744	0.0115189	0.0291	propVarExplained	0.3866	Others	chr6	29648345	ZFP57	-3414	+	hg19_cpg_inter
cg08022281	darkolivegreen	33	Age1	Age6	68	6	0.0241744	0.0115189	0.0291	propVarExplained	0.3843	Others	chr6	29648345	ZFP57	-3414	+	hg19_cpg_inter
cg08022281	darkolivegreen	33	Age1	Age7	68	7	0.0241744	0.0115189	0.0291	propVarExplained	0.3898	Others	chr6	29648345	ZFP57	-3414	+	hg19_cpg_inter
cg08022281	darkolivegreen	33	Age1	Age8	68	8	0.0241744	0.0115189	0.0291	propVarExplained	0.3707	Others	chr6	29648345	ZFP57	-3414	+	hg19_cpg_inter
cg08022281	darkolivegreen	33	Age1	Age2	68	2	0.171535	0.00388924	0.0024	corkME	0.9904	aSCMs	chr6	29648345	ZFP57	-3414	+	hg19_cpg_inter
cg08022281	darkolivegreen	33	Age1	Age3	68	3	0.171535	0.00388924	0.0024	corkME	0.9931	aSCMs	chr6	29648345	ZFP57	-3414	+	hg19_cpg_inter
cg08022281	darkolivegreen	33	Age1	Age4	68	4	0.171535	0.00388924	0.0024	corkME	0.9946	aSCMs	chr6	29648345	ZFP57	-3414	+	hg19_cpg_inter
cg08022281	darkolivegreen	33	Age1	Age5	68	5	0.171535	0.00388924	0.0024	corkME	0.9916	aSCMs	chr6	29648345	ZFP57	-3414	+	hg19_cpg_inter
cg08022281	darkolivegreen	33	Age1	Age6	68	6	0.171535	0.00388924	0.0024	corkME	0.99	aSCMs	chr6	29648345	ZFP57	-3414	+	hg19_cpg_inter
cg08022281	darkolivegreen	33	Age1	Age7	68	7	0.171535	0.00388924	0.0024	corkME	0.9827	aSCMs	chr6	29648345	ZFP57	-3414	+	hg19_cpg_inter
cg08022281	darkolivegreen	33	Age1	Age8	68	8	0.171535	0.00388924	0.0024	corkME	0.988	aSCMs	chr6	29648345	ZFP57	-3414	+	hg19_cpg_inter
cg08344181	darkolivegreen	33	Age1	Age2	68	2	0.0241744	0.0115189	0.0291	propVarExplained	0.3998	Others	chr3	125677491	ALG1L;ROPN1B	-24175;-10496	-	hg19_cpg_islands
cg08344181	darkolivegreen	33	Age1	Age3	68	3	0.0241744	0.0115189	0.0291	propVarExplained	0.3967	Others	chr3	125677491	ALG1L;ROPN1B	-24175;-10496	-	hg19_cpg_islands
cg08344181	darkolivegreen	33	Age1	Age4	68	4	0.0241744	0.0115189	0.0291	propVarExplained	0.4055	Others	chr3	125677491	ALG1L;ROPN1B	-24175;-10496	-	hg19_cpg_islands
cg08344181	darkolivegreen	33	Age1	Age5	68	5	0.0241744	0.0115189	0.0291	propVarExplained	0.3866	Others	chr3	125677491	ALG1L;ROPN1B	-24175;-10496	-	hg19_cpg_islands
cg08344181	darkolivegreen	33	Age1	Age6	68	6	0.0241744	0.0115189	0.0291	propVarExplained	0.3843	Others	chr3	125677491	ALG1L;ROPN1B	-24175;-10496	-	hg19_cpg_islands
cg08344181	darkolivegreen	33	Age1	Age7	68	7	0.0241744	0.0115189	0.0291	propVarExplained	0.3898	Others	chr3	125677491	ALG1L;ROPN1B	-24175;-10496	-	hg19_cpg_islands
cg08344181	darkolivegreen	33	Age1	Age8	68	8	0.0241744	0.0115189	0.0291	propVarExplained	0.3707	Others	chr3	125677491	ALG1L;ROPN1B	-24175;-10496	-	hg19_cpg_islands
cg08344181	darkolivegreen	33	Age1	Age2	68	2	0.171535	0.00388924	0.0024	corkME	0.9904	aSCMs	chr3	125677491	ALG1L;ROPN1B	-24175;-10496	-	hg19_cpg_islands
cg08344181	darkolivegreen	33	Age1	Age3	68	3	0.171535	0.00388924	0.0024	corkME	0.9931	aSCMs	chr3	125677491	ALG1L;ROPN1B	-24175;-10496	-	hg19_cpg_islands
cg08344181	darkolivegreen	33	Age1	Age4	68	4	0.171535	0.00388924	0.0024	corkME	0.9946	aSCMs	chr3	125677491	ALG1L;ROPN1B	-24175;-10496	-	hg19_cpg_islands
cg08344181	darkolivegreen	33	Age1	Age5	68	5	0.171535	0.00388924	0.0024	corkME	0.9916	aSCMs	chr3	125677491	ALG1L;ROPN1B	-24175;-10496	-	hg19_cpg_islands
cg08344181	darkolivegreen	33	Age1	Age6	68	6	0.171535	0.00388924	0.0024	corkME	0.99	aSCMs	chr3	125677491	ALG1L;ROPN1B	-24175;-10496	-	hg19_cpg_islands
cg08344181	darkolivegreen	33	Age1	Age7	68	7	0.171535	0.00388924	0.0024	corkME	0.9827	aSCMs	chr3	125677491	ALG1L;ROPN1B	-24175;-10496	-	hg19_cpg_islands
cg08344181	darkolivegreen	33	Age1	Age8	68	8	0.171535	0.00388924	0.0024	corkME	0.988	aSCMs	chr3	125677491	ALG1L;ROPN1B	-24175;-10496	-	hg19_cpg_islands
cg08451469	darkolivegreen	33	Age1	Age2	68	2	0.0241744	0.0115189	0.0291	propVarExplained	0.3998	Others	chr6	29711588	HLA-G;HLA-F	-83168;20532	-	hg19_cpg_inter
cg08451469	darkolivegreen	33	Age1	Age3	68	3	0.0241744	0.0115189	0.0291	propVarExplained	0.3967	Others	chr6	29711588	HLA-G;HLA-F	-83168;20532	-	hg19_cpg_inter
cg08451469	darkolivegreen	33	Age1	Age4	68	4	0.0241744	0.0115189	0.0291	propVarExplained	0.4055	Others	chr6	29711588	HLA-G;HLA-F	-83168;20532	-	hg19_cpg_inter
cg08451469	darkolivegreen	33	Age1	Age5	68	5	0.0241744	0.0115189	0.0291	propVarExplained	0.3866	Others	chr6	29711588	HLA-G;HLA-F	-83168;20532	-	hg19_cpg_inter
cg08451469	darkolivegreen	33	Age1	Age6	68	6	0.0241744	0.0115189	0.0291	propVarExplained	0.3843	Others	chr6	29711588	HLA-G;HLA-F	-83168;20532	-	hg19_cpg_inter
cg08451469	darkolivegreen	33	Age1	Age7	68	7	0.0241744	0.0115189	0.0291	propVarExplained	0.3898	Others	chr6	29711588	HLA-G;HLA-F	-83168;20532	-	hg19_cpg_inter
cg08451469	darkolivegreen	33	Age1	Age8	68	8	0.0241744	0.0115189	0.0291	propVarExplained	0.3707	Others	chr6	29711588	HLA-G;HLA-F	-83168;20532	-	hg19_cpg_inter
cg08451469	darkolivegreen	33	Age1	Age2	68	2	0.171535	0.00388924	0.0024	corkME	0.9904	aSCMs	chr6	29711588	HLA-G;HLA-F	-83168;20532	-	hg19_cpg_inter
cg08451469	darkolivegreen	33	Age1	Age3	68	3	0.171535	0.00388924	0.0024	corkME	0.9931	aSCMs	chr6	29711588	HLA-G;HLA-F	-83168;20532	-	hg19_cpg_inter
cg08451469	darkolivegreen	33	Age1	Age4	68	4	0.171535	0.00388924	0.0024	corkME	0.9946	aSCMs	chr6	29711588	HLA-G;HLA-F	-83168;20532	-	hg19_cpg_inter
cg08451469	darkolivegreen	33	Age1	Age5	68	5	0.171535	0.00388924	0.0024	corkME	0.9916	aSCMs	chr6	29711588	HLA-G;HLA-F	-83168;20532	-	hg19_cpg_inter
cg08451469	darkolivegreen	33	Age1	Age6	68	6	0.171535	0.00388924	0.0024	corkME	0.99	aSCMs	chr6	29711588	HLA-G;HLA-F	-83168;20532	-	hg19_cpg_inter
cg08451469	darkolivegreen	33	Age1	Age7	68	7	0.171535	0.00388924	0.0024	corkME	0.9827	aSCMs	chr6	29711588	HLA-G;HLA-F	-83168;20532	-	hg19_cpg_inter
cg08451469	darkolivegreen	33	Age1	Age8	68	8	0.171535	0.00388924	0.0024	corkME	0.988	aSCMs	chr6	29711588	HLA-G;HLA-F	-83168;20532	-	hg19_cpg_inter
cg08638886	darkolivegreen	33	Age1	Age2	68	2	0.0241744	0.0115189	0.0291	propVarExplained	0.3998	Others	chr6	28704807	ZBED9;TRIM27	-149695;186959	+	hg19_cpg_inter
cg08638886	darkolivegreen	33	Age1	Age3	68	3	0.0241744	0.0115189	0.0291	propVarExplained	0.3967	Others	chr6	28704807	ZBED9;TRIM27	-149695;186959	+	hg19_cpg_inter
cg08638886	darkolivegreen	33	Age1	Age4	68	4	0.0241744	0.0115189	0.0291	propVarExplained	0.4055	Others	chr6	28704807	ZBED9;TRIM27	-149695;186959	+	hg19_cpg_inter
cg08638886	darkolivegreen	33	Age1	Age5	68	5	0.0241744	0.0115189	0.0291	propVarExplained	0.3866	Others	chr6	28704807	ZBED9;TRIM27	-149695;186959	+	hg19_cpg_inter
cg08638886	darkolivegreen	33	Age1	Age6	68	6	0.0241744	0.0115189	0.0291	propVarExplained	0.3843	Others	chr6	28704807	ZBED9;TRIM27	-149695;186959	+	hg19_cpg_inter
cg08638886	darkolivegreen	33	Age1	Age7	68	7	0.0241744	0.0115189	0.0291	propVarExplained	0.3898	Others	chr6	28704807	ZBED9;TRIM27	-149695;186959	+	hg19_cpg_inter
cg08638886	darkolivegreen	33	Age1	Age8	68	8	0.0241744	0.0115189	0.0291	propVarExplained	0.3707	Others	chr6	28704807	ZBED9;TRIM27	-149695;186959	+	hg19_cpg_inter
cg08638886	darkolivegreen	33	Age1	Age2	68	2	0.171535	0.00388924	0.0024	corkME	0.9904	aSCMs	chr6	28704807	ZBED9;TRIM27	-149695;186959	+	hg19_cpg_inter
cg08638886	darkolivegreen	33	Age1	Age3	68	3	0.171535	0.00388924	0.0024	corkME	0.9931	aSCMs	chr6	28704807	ZBED9;TRIM27	-149695;186959	+	hg19_cpg_inter
cg08638886	darkolivegreen	33	Age1	Age4	68	4	0.171535	0.00388924	0.0024	corkME	0.9946	aSCMs	chr6	28704807	ZBED9;TRIM27	-149695;186959	+	hg19_cpg_inter
cg08638886	darkolivegreen	33	Age1	Age5	68	5	0.171535	0.00388924	0.0024	corkME	0.9916	aSCMs	chr6	28704807	ZBED9;TRIM27	-149695;186959	+	hg19_cpg_inter
cg08638886	darkolivegreen	33	Age1	Age6	68	6	0.171535	0.00388924	0.0024	corkME	0.99	aSCMs	chr6	28704807	ZBED9;TRIM27	-149695;186959	+	hg19_cpg_inter
cg08638886	darkolivegreen	33	Age1	Age7	68	7	0.171535	0.00388924	0.0024	corkME	0.9827	aSCMs	chr6	28704807	ZBED9;TRIM27	-149695;186959	+	hg19_cpg_inter
cg08638886	darkolivegreen	33	Age1	Age8	68	8	0.171535	0.00388924	0.0024	corkME	0.988	aSCMs	chr6	28704807	ZBED9;TRIM27	-149695;186959	+	hg19_cpg_inter
cg08798685	darkolivegreen	33	Age1	Age2	68	2	0.0241744	0.0115189	0.0291	propVarExplained	0.3998	Others	chr6	27730294	ZNF184;HIST1H2BL	-289397;45416	-	hg19_cpg_inter
cg08798685	darkolivegreen	33	Age1	Age3	68	3	0.0241744	0.0115189	0.0291	propVarExplained	0.3967	Others	chr6	27730294	ZNF184;HIST1H2BL	-289397;45416	-	hg19_cpg_inter
cg08798685	darkolivegreen	33	Age1	Age4	68	4	0.0241744	0.0115189	0.0291	propVarExplained	0.4055	Others	chr6	27730294	ZNF184;HIST1H2BL	-289397;45416	-	hg19_cpg_inter
cg08798685	darkolivegreen	33	Age1	Age5	68	5	0.0241744	0.0115189	0.0291	propVarExplained	0.3866	Others	chr6	27730294	ZNF184;HIST1H2BL	-289397;45416	-	hg19_cpg_inter
cg08798685	darkolivegreen	33	Age1	Age6	68	6	0.0241744	0.0115189	0.0291	propVarExplained	0.3843	Others	chr6	27730294	ZNF184;HIST1H2BL	-289397;45416	-	hg19_cpg_inter
cg08798685	darkolivegreen	33	Age1	Age7	68	7	0.0241744	0.0115189	0.0291	propVarExplained	0.3898	Others	chr6	27730294	ZNF184;HIST1H2BL	-289397;45416	-	hg19_cpg_inter
cg08798685	darkolivegreen	33	Age1	Age8	68	8	0.0241744	0.0115189	0.0291	propVarExplained	0.3707	Others	chr6	27730294	ZNF184;HIST1H2BL	-289397;45416	-	hg19_cpg_inter
cg08798685	darkolivegreen	33	Age1	Age2	68	2	0.171535	0.00388924	0.0024	corkME	0.9904	aSCMs	chr6	27730294	ZNF184;HIST1H2BL	-289397;45416	-	hg19_cpg_inter
cg08798685	darkolivegreen	33	Age1	Age3	68	3	0.171535	0.00388924	0.0024	corkME	0.9931	aSCMs	chr6	27730294	ZNF184;HIST1H2BL	-289397;45416	-	hg19_cpg_inter
cg08798685	darkolivegreen	33	Age1	Age4	68	4	0.171535	0.00388924	0.0024	corkME	0.9946	aSCMs	chr6	27730294	ZNF184;HIST1H2BL	-289397;45416	-	hg19_cpg_inter
cg08798685	darkolivegreen	33	Age1	Age5	68	5	0.171535	0.00388924	0.0024	corkME	0.9916	aSCMs	chr6	27730294	ZNF184;HIST1H2BL	-289397;45416	-	hg19_cpg_inter
cg08798685	darkolivegreen	33	Age1	Age6	68	6	0.171535	0.00388924	0.0024	corkME	0.99	aSCMs	chr6	27730294	ZNF184;HIST1H2BL	-289397;45416	-	hg19_cpg_inter
cg08798685	darkolivegreen	33	Age1	Age7	68	7	0.171535	0.00388924	0.0024	corkME	0.9827	aSCMs	chr6	27730294	ZNF184;HIST1H2BL	-289397;45416	-	hg19_cpg_inter
cg08798685	darkolivegreen	33	Age1	Age8	68	8	0.171535	0.00388924	0.0024	corkME	0.988	aSCMs	chr6	27730294	ZNF184;HIST1H2BL	-289397;45416	-	hg19_cpg_inter
cg09179646	darkolivegreen	33	Age1	Age2	68	2	0.0241744	0.0115189	0.0291	propVarExplained	0.3998	Others	chr6	31148383	POU5F1;HLA-B	-9913;176581	+	hg19_cpg_islands
cg09179646	darkolivegreen	33	Age1	Age3	68	3	0.0241744	0.0115189	0.0291	propVarExplained	0.3967	Others	chr6	31148383	POU5F1;HLA-B	-9913;176581	+	hg19_cpg_islands
cg09179646	darkolivegreen	33	Age1	Age4	68	4	0.0241744	0.0115189	0.0291	propVarExplained	0.4055	Others	chr6	31148383	POU5F1;HLA-B	-9913;176581	+	hg19_cpg_islands
cg09179646	darkolivegreen	33	Age1	Age5	68	5	0.0241744	0.0115189	0.0291	propVarExplained	0.3866	Others	chr6	31148383	POU5F1;HLA-B	-9913;176581	+	hg19_cpg_islands
cg09179646	darkolivegreen	33	Age1	Age6	68	6	0.0241744	0.0115189	0.0291	propVarExplained	0.3843	Others	chr6	31148383	POU5F1;HLA-B	-9913;176581	+	hg19_cpg_islands
cg09179646	darkolivegreen	33	Age1	Age7	68	7	0.0241744	0.0115189	0.0291	propVarExplained	0.3898	Others	chr6	31148383	POU5F1;HLA-B	-9913;176581	+	hg19_cpg_islands
cg09179646	darkolivegreen	33	Age1	Age8	68	8	0.0241744	0.0115189	0.0291	propVarExplained	0.3707	Others	chr6	31148383	POU5F1;HLA-B	-9913;176581	+	hg19_cpg_islands
cg09179646	darkolivegreen	33	Age1	Age2	68	2	0.171535	0.00388924	0.0024	corkME	0.9904	aSCMs	chr6	31148383	POU5F1;HLA-B	-9913;176581	+	hg19_cpg_islands
cg09179646	darkolivegreen	33	Age1	Age3	68	3	0.171535	0.00388924	0.0024	corkME	0.9931	aSCMs	chr6	31148383	POU5F1;HLA-B	-9913;176581	+	hg19_cpg_islands
cg09179646	darkolivegreen	33	Age1	Age4	68	4	0.171535	0.00388924	0.0024	corkME	0.9946	aSCMs	chr6	31148383	POU5F1;HLA-B	-9913;176581	+	hg19_cpg_islands
cg09179646	darkolivegreen	33	Age1	Age5	68	5	0.171535	0.00388924	0.0024	corkME	0.9916	aSCMs	chr6	31148383	POU5F1;HLA-B	-9913;176581	+	hg19_cpg_islands
cg09179646	darkolivegreen	33	Age1	Age6	68	6	0.171535	0.00388924	0.0024	corkME	0.99	aSCMs	chr6	31148383	POU5F1;HLA-B	-9913;176581	+	hg19_cpg_islands
cg09179646	darkolivegreen	33	Age1	Age7	68	7	0.171535	0.00388924	0.0024	corkME	0.9827	aSCMs	chr6	31148383	POU5F1;HLA-B	-9913;176581	+	hg19_cpg_islands
cg09179646	darkolivegreen	33	Age1	Age8	68	8	0.171535	0.00388924	0.0024	corkME	0.988	aSCMs	chr6	31148383	POU5F1;HLA-B	-9913;176581	+	hg19_cpg_islands
cg09357589	darkolivegreen	33	Age1	Age2	68	2	0.0241744	0.0115189	0.0291	propVarExplained	0.3998	Others	chr6	31148552	POU5F1;HLA-B	-10082;176412	+	hg19_cpg_islands
cg09357589	darkolivegreen	33	Age1	Age3	68	3	0.0241744	0.0115189	0.0291	propVarExplained	0.3967	Others	chr6	31148552	POU5F1;HLA-B	-10082;176412	+	hg19_cpg_islands
cg09357589	darkolivegreen	33	Age1	Age4	68	4	0.0241744	0.0115189	0.0291	propVarExplained	0.4055	Others	chr6	31148552	POU5F1;HLA-B	-10082;176412	+	hg19_cpg_islands
cg09357589	darkolivegreen	33	Age1	Age5	68	5	0.0241744	0.0115189	0.0291	propVarExplained	0.3866	Others	chr6	31148552	POU5F1;HLA-B	-10082;176412	+	hg19_cpg_islands
cg09357589	darkolivegreen	33	Age1	Age6	68	6	0.0241744	0.0115189	0.0291	propVarExplained	0.3843	Others	chr6	31148552	POU5F1;HLA-B	-10082;176412	+	hg19_cpg_islands
cg09357589	darkolivegreen	33	Age1	Age7	68	7	0.0241744	0.0115189	0.0291	propVarExplained	0.3898	Others	chr6	31148552	POU5F1;HLA-B	-10082;176412	+	hg19_cpg_islands
cg09357589	darkolivegreen	33	Age1	Age8	68	8	0.0241744	0.0115189	0.0291	propVarExplained	0.3707	Others	chr6	31148552	POU5F1;HLA-B	-10082;176412	+	hg19_cpg_islands
cg09357589	darkolivegreen	33	Age1	Age2	68	2	0.171535	0.00388924	0.0024	corkME	0.9904	aSCMs	chr6	31148552	POU5F1;HLA-B	-10082;176412	+	hg19_cpg_islands
cg09357589	darkolivegreen	33	Age1	Age3	68	3	0.171535	0.00388924	0.0024	corkME	0.9931	aSCMs	chr6	31148552	POU5F1;HLA-B	-10082;176412	+	hg19_cpg_islands
cg09357589	darkolivegreen	33	Age1	Age4	68	4	0.171535	0.00388924	0.0024	corkME	0.9946	aSCMs	chr6	31148552	POU5F1;HLA-B	-10082;176412	+	hg19_cpg_islands
cg09357589	darkolivegreen	33	Age1	Age5	68	5	0.171535	0.00388924	0.0024	corkME	0.9916	aSCMs	chr6	31148552	POU5F1;HLA-B	-10082;176412	+	hg19_cpg_islands
cg09357589	darkolivegreen	33	Age1	Age6	68	6	0.171535	0.00388924	0.0024	corkME	0.99	aSCMs	chr6	31148552	POU5F1;HLA-B	-10082;176412	+	hg19_cpg_islands
cg09357589	darkolivegreen	33	Age1	Age7	68	7	0.171535	0.00388924	0.0024	corkME	0.9827	aSCMs	chr6	31148552	POU5F1;HLA-B	-10082;176412	+	hg19_cpg_islands
cg09357589	darkolivegreen	33	Age1	Age8	68	8	0.171535	0.00388924	0.0024	corkME	0.988	aSCMs	chr6	31148552	POU5F1;HLA-B	-10082;176412	+	hg19_cpg_islands
cg09630142	darkolivegreen	33	Age1	Age2	68	2	0.0241744	0.0115189	0.0291	propVarExplained	0.3998	Others	chr6	31733889	VWA7;MSH5	11182;26091	-	hg19_cpg_inter
cg09630142	darkolivegreen	33	Age1	Age3	68	3	0.0241744	0.0115189	0.0291	propVarExplained	0.3967	Others	chr6	31733889	VWA7;MSH5	11182;26091	-	hg19_cpg_inter
cg09630142	darkolivegreen	33	Age1	Age4	68	4	0.0241744	0.0115189	0.0291	propVarExplained	0.4055	Others	chr6	31733889	VWA7;MSH5	11182;26091	-	hg19_cpg_inter
cg09630142	darkolivegreen	33	Age1	Age5	68	5	0.0241744	0.0115189	0.0291	propVarExplained	0.3866	Others	chr6	31733889	VWA7;MSH5	11182;26091	-	hg19_cpg_inter
cg09630142	darkolivegreen	33	Age1	Age6	68	6	0.0241744	0.0115189	0.0291	propVarExplained	0.3843	Others	chr6	31733889	VWA7;MSH5	11182;26091	-	hg19_cpg_inter
cg09630142	darkolivegreen	33	Age1	Age7	68	7	0.0241744	0.0115189	0.0291	propVarExplained	0.3898	Others	chr6	31733889	VWA7;MSH5	11182;26091	-	hg19_cpg_inter
cg09630142	darkolivegreen	33	Age1	Age8	68	8	0.0241744	0.0115189	0.0291	propVarExplained	0.3707	Others	chr6	31733889	VWA7;MSH5	11182;26091	-	hg19_cpg_inter
cg09630142	darkolivegreen	33	Age1	Age2	68	2	0.171535	0.00388924	0.0024	corkME	0.9904	aSCMs	chr6	31733889	VWA7;MSH5	11182;26091	-	hg19_cpg_inter
cg09630142	darkolivegreen	33	Age1	Age3	68	3	0.171535	0.00388924	0.0024	corkME	0.9931	aSCMs	chr6	31733889	VWA7;MSH5	11182;26091	-	hg19_cpg_inter
cg09630142	darkolivegreen	33	Age1	Age4	68	4	0.171535	0.00388924	0.0024	corkME	0.9946	aSCMs	chr6	31733889	VWA7;MSH5	11182;26091	-	hg19_cpg_inter
cg09630142	darkolivegreen	33	Age1	Age5	68	5	0.171535	0.00388924	0.0024	corkME	0.9916	aSCMs	chr6	31733889	VWA7;MSH5	11182;26091	-	hg19_cpg_inter
cg09630142	darkolivegreen	33	Age1	Age6	68	6	0.171535	0.00388924	0.0024	corkME	0.99	aSCMs	chr6	31733889	VWA7;MSH5	11182;26091	-	hg19_cpg_inter
cg09630142	darkolivegreen	33	Age1	Age7	68	7	0.171535	0.00388924	0.0024	corkME	0.9827	aSCMs	chr6	31733889	VWA7;MSH5	11182;26091	-	hg19_cpg_inter
cg09630142	darkolivegreen	33	Age1	Age8	68	8	0.171535	0.00388924	0.0024	corkME	0.988	aSCMs	chr6	31733889	VWA7;MSH5	11182;26091	-	hg19_cpg_inter
cg10158997	darkolivegreen	33	Age1	Age2	68	2	0.0241744	0.0115189	0.0291	propVarExplained	0.3998	Others	chr6	31734106	VWA7;MSH5	10965;26308	-	hg19_cpg_inter
cg10158997	darkolivegreen	33	Age1	Age3	68	3	0.0241744	0.0115189	0.0291	propVarExplained	0.3967	Others	chr6	31734106	VWA7;MSH5	10965;26308	-	hg19_cpg_inter
cg10158997	darkolivegreen	33	Age1	Age4	68	4	0.0241744	0.0115189	0.0291	propVarExplained	0.4055	Others	chr6	31734106	VWA7;MSH5	10965;26308	-	hg19_cpg_inter
cg10158997	darkolivegreen	33	Age1	Age5	68	5	0.0241744	0.0115189	0.0291	propVarExplained	0.3866	Others	chr6	31734106	VWA7;MSH5	10965;26308	-	hg19_cpg_inter
cg10158997	darkolivegreen	33	Age1	Age6	68	6	0.0241744	0.0115189	0.0291	propVarExplained	0.3843	Others	chr6	31734106	VWA7;MSH5	10965;26308	-	hg19_cpg_inter
cg10158997	darkolivegreen	33	Age1	Age7	68	7	0.0241744	0.0115189	0.0291	propVarExplained	0.3898	Others	chr6	31734106	VWA7;MSH5	10965;26308	-	hg19_cpg_inter
cg10158997	darkolivegreen	33	Age1	Age8	68	8	0.0241744	0.0115189	0.0291	propVarExplained	0.3707	Others	chr6	31734106	VWA7;MSH5	10965;26308	-	hg19_cpg_inter
cg10158997	darkolivegreen	33	Age1	Age2	68	2	0.171535	0.00388924	0.0024	corkME	0.9904	aSCMs	chr6	31734106	VWA7;MSH5	10965;26308	-	hg19_cpg_inter
cg10158997	darkolivegreen	33	Age1	Age3	68	3	0.171535	0.00388924	0.0024	corkME	0.9931	aSCMs	chr6	31734106	VWA7;MSH5	10965;26308	-	hg19_cpg_inter
cg10158997	darkolivegreen	33	Age1	Age4	68	4	0.171535	0.00388924	0.0024	corkME	0.9946	aSCMs	chr6	31734106	VWA7;MSH5	10965;26308	-	hg19_cpg_inter
cg10158997	darkolivegreen	33	Age1	Age5	68	5	0.171535	0.00388924	0.0024	corkME	0.9916	aSCMs	chr6	31734106	VWA7;MSH5	10965;26308	-	hg19_cpg_inter
cg10158997	darkolivegreen	33	Age1	Age6	68	6	0.171535	0.00388924	0.0024	corkME	0.99	aSCMs	chr6	31734106	VWA7;MSH5	10965;26308	-	hg19_cpg_inter
cg10158997	darkolivegreen	33	Age1	Age7	68	7	0.171535	0.00388924	0.0024	corkME	0.9827	aSCMs	chr6	31734106	VWA7;MSH5	10965;26308	-	hg19_cpg_inter
cg10158997	darkolivegreen	33	Age1	Age8	68	8	0.171535	0.00388924	0.0024	corkME	0.988	aSCMs	chr6	31734106	VWA7;MSH5	10965;26308	-	hg19_cpg_inter
cg10648573	darkolivegreen	33	Age1	Age2	68	2	0.0241744	0.0115189	0.0291	propVarExplained	0.3998	Others	chr6	29648348	ZFP57	-3417	+	hg19_cpg_inter
cg10648573	darkolivegreen	33	Age1	Age3	68	3	0.0241744	0.0115189	0.0291	propVarExplained	0.3967	Others	chr6	29648348	ZFP57	-3417	+	hg19_cpg_inter
cg10648573	darkolivegreen	33	Age1	Age4	68	4	0.0241744	0.0115189	0.0291	propVarExplained	0.4055	Others	chr6	29648348	ZFP57	-3417	+	hg19_cpg_inter
cg10648573	darkolivegreen	33	Age1	Age5	68	5	0.0241744	0.0115189	0.0291	propVarExplained	0.3866	Others	chr6	29648348	ZFP57	-3417	+	hg19_cpg_inter
cg10648573	darkolivegreen	33	Age1	Age6	68	6	0.0241744	0.0115189	0.0291	propVarExplained	0.3843	Others	chr6	29648348	ZFP57	-3417	+	hg19_cpg_inter
cg10648573	darkolivegreen	33	Age1	Age7	68	7	0.0241744	0.0115189	0.0291	propVarExplained	0.3898	Others	chr6	29648348	ZFP57	-3417	+	hg19_cpg_inter
cg10648573	darkolivegreen	33	Age1	Age8	68	8	0.0241744	0.0115189	0.0291	propVarExplained	0.3707	Others	chr6	29648348	ZFP57	-3417	+	hg19_cpg_inter
cg10648573	darkolivegreen	33	Age1	Age2	68	2	0.171535	0.00388924	0.0024	corkME	0.9904	aSCMs	chr6	29648348	ZFP57	-3417	+	hg19_cpg_inter
cg10648573	darkolivegreen	33	Age1	Age3	68	3	0.171535	0.00388924	0.0024	corkME	0.9931	aSCMs	chr6	29648348	ZFP57	-3417	+	hg19_cpg_inter
cg10648573	darkolivegreen	33	Age1	Age4	68	4	0.171535	0.00388924	0.0024	corkME	0.9946	aSCMs	chr6	29648348	ZFP57	-3417	+	hg19_cpg_inter
cg10648573	darkolivegreen	33	Age1	Age5	68	5	0.171535	0.00388924	0.0024	corkME	0.9916	aSCMs	chr6	29648348	ZFP57	-3417	+	hg19_cpg_inter
cg10648573	darkolivegreen	33	Age1	Age6	68	6	0.171535	0.00388924	0.0024	corkME	0.99	aSCMs	chr6	29648348	ZFP57	-3417	+	hg19_cpg_inter
cg10648573	darkolivegreen	33	Age1	Age7	68	7	0.171535	0.00388924	0.0024	corkME	0.9827	aSCMs	chr6	29648348	ZFP57	-3417	+	hg19_cpg_inter
cg10648573	darkolivegreen	33	Age1	Age8	68	8	0.171535	0.00388924	0.0024	corkME	0.988	aSCMs	chr6	29648348	ZFP57	-3417	+	hg19_cpg_inter
cg11201654	darkolivegreen	33	Age1	Age2	68	2	0.0241744	0.0115189	0.0291	propVarExplained	0.3998	Others	chr6	29690766	HLA-F	-290	-	hg19_cpg_shores
cg11201654	darkolivegreen	33	Age1	Age3	68	3	0.0241744	0.0115189	0.0291	propVarExplained	0.3967	Others	chr6	29690766	HLA-F	-290	-	hg19_cpg_shores
cg11201654	darkolivegreen	33	Age1	Age4	68	4	0.0241744	0.0115189	0.0291	propVarExplained	0.4055	Others	chr6	29690766	HLA-F	-290	-	hg19_cpg_shores
cg11201654	darkolivegreen	33	Age1	Age5	68	5	0.0241744	0.0115189	0.0291	propVarExplained	0.3866	Others	chr6	29690766	HLA-F	-290	-	hg19_cpg_shores
cg11201654	darkolivegreen	33	Age1	Age6	68	6	0.0241744	0.0115189	0.0291	propVarExplained	0.3843	Others	chr6	29690766	HLA-F	-290	-	hg19_cpg_shores
cg11201654	darkolivegreen	33	Age1	Age7	68	7	0.0241744	0.0115189	0.0291	propVarExplained	0.3898	Others	chr6	29690766	HLA-F	-290	-	hg19_cpg_shores
cg11201654	darkolivegreen	33	Age1	Age8	68	8	0.0241744	0.0115189	0.0291	propVarExplained	0.3707	Others	chr6	29690766	HLA-F	-290	-	hg19_cpg_shores
cg11201654	darkolivegreen	33	Age1	Age2	68	2	0.171535	0.00388924	0.0024	corkME	0.9904	aSCMs	chr6	29690766	HLA-F	-290	-	hg19_cpg_shores
cg11201654	darkolivegreen	33	Age1	Age3	68	3	0.171535	0.00388924	0.0024	corkME	0.9931	aSCMs	chr6	29690766	HLA-F	-290	-	hg19_cpg_shores
cg11201654	darkolivegreen	33	Age1	Age4	68	4	0.171535	0.00388924	0.0024	corkME	0.9946	aSCMs	chr6	29690766	HLA-F	-290	-	hg19_cpg_shores
cg11201654	darkolivegreen	33	Age1	Age5	68	5	0.171535	0.00388924	0.0024	corkME	0.9916	aSCMs	chr6	29690766	HLA-F	-290	-	hg19_cpg_shores
cg11201654	darkolivegreen	33	Age1	Age6	68	6	0.171535	0.00388924	0.0024	corkME	0.99	aSCMs	chr6	29690766	HLA-F	-290	-	hg19_cpg_shores
cg11201654	darkolivegreen	33	Age1	Age7	68	7	0.171535	0.00388924	0.0024	corkME	0.9827	aSCMs	chr6	29690766	HLA-F	-290	-	hg19_cpg_shores
cg11201654	darkolivegreen	33	Age1	Age8	68	8	0.171535	0.00388924	0.0024	corkME	0.988	aSCMs	chr6	29690766	HLA-F	-290	-	hg19_cpg_shores
cg11383134	darkolivegreen	33	Age1	Age2	68	2	0.0241744	0.0115189	0.0291	propVarExplained	0.3998	Others	chr6	29648590	ZFP57	-3659	+	hg19_cpg_inter
cg11383134	darkolivegreen	33	Age1	Age3	68	3	0.0241744	0.0115189	0.0291	propVarExplained	0.3967	Others	chr6	29648590	ZFP57	-3659	+	hg19_cpg_inter
cg11383134	darkolivegreen	33	Age1	Age4	68	4	0.0241744	0.0115189	0.0291	propVarExplained	0.4055	Others	chr6	29648590	ZFP57	-3659	+	hg19_cpg_inter
cg11383134	darkolivegreen	33	Age1	Age5	68	5	0.0241744	0.0115189	0.0291	propVarExplained	0.3866	Others	chr6	29648590	ZFP57	-3659	+	hg19_cpg_inter
cg11383134	darkolivegreen	33	Age1	Age6	68	6	0.0241744	0.0115189	0.0291	propVarExplained	0.3843	Others	chr6	29648590	ZFP57	-3659	+	hg19_cpg_inter
cg11383134	darkolivegreen	33	Age1	Age7	68	7	0.0241744	0.0115189	0.0291	propVarExplained	0.3898	Others	chr6	29648590	ZFP57	-3659	+	hg19_cpg_inter
cg11383134	darkolivegreen	33	Age1	Age8	68	8	0.0241744	0.0115189	0.0291	propVarExplained	0.3707	Others	chr6	29648590	ZFP57	-3659	+	hg19_cpg_inter
cg11383134	darkolivegreen	33	Age1	Age2	68	2	0.171535	0.00388924	0.0024	corkME	0.9904	aSCMs	chr6	29648590	ZFP57	-3659	+	hg19_cpg_inter
cg11383134	darkolivegreen	33	Age1	Age3	68	3	0.171535	0.00388924	0.0024	corkME	0.9931	aSCMs	chr6	29648590	ZFP57	-3659	+	hg19_cpg_inter
cg11383134	darkolivegreen	33	Age1	Age4	68	4	0.171535	0.00388924	0.0024	corkME	0.9946	aSCMs	chr6	29648590	ZFP57	-3659	+	hg19_cpg_inter
cg11383134	darkolivegreen	33	Age1	Age5	68	5	0.171535	0.00388924	0.0024	corkME	0.9916	aSCMs	chr6	29648590	ZFP57	-3659	+	hg19_cpg_inter
cg11383134	darkolivegreen	33	Age1	Age6	68	6	0.171535	0.00388924	0.0024	corkME	0.99	aSCMs	chr6	29648590	ZFP57	-3659	+	hg19_cpg_inter
cg11383134	darkolivegreen	33	Age1	Age7	68	7	0.171535	0.00388924	0.0024	corkME	0.9827	aSCMs	chr6	29648590	ZFP57	-3659	+	hg19_cpg_inter
cg11383134	darkolivegreen	33	Age1	Age8	68	8	0.171535	0.00388924	0.0024	corkME	0.988	aSCMs	chr6	29648590	ZFP57	-3659	+	hg19_cpg_inter
cg11747594	darkolivegreen	33	Age1	Age2	68	2	0.0241744	0.0115189	0.0291	propVarExplained	0.3998	Others	chr6	29648225	ZFP57	-3294	+	hg19_cpg_inter
cg11747594	darkolivegreen	33	Age1	Age3	68	3	0.0241744	0.0115189	0.0291	propVarExplained	0.3967	Others	chr6	29648225	ZFP57	-3294	+	hg19_cpg_inter
cg11747594	darkolivegreen	33	Age1	Age4	68	4	0.0241744	0.0115189	0.0291	propVarExplained	0.4055	Others	chr6	29648225	ZFP57	-3294	+	hg19_cpg_inter
cg11747594	darkolivegreen	33	Age1	Age5	68	5	0.0241744	0.0115189	0.0291	propVarExplained	0.3866	Others	chr6	29648225	ZFP57	-3294	+	hg19_cpg_inter
cg11747594	darkolivegreen	33	Age1	Age6	68	6	0.0241744	0.0115189	0.0291	propVarExplained	0.3843	Others	chr6	29648225	ZFP57	-3294	+	hg19_cpg_inter
cg11747594	darkolivegreen	33	Age1	Age7	68	7	0.0241744	0.0115189	0.0291	propVarExplained	0.3898	Others	chr6	29648225	ZFP57	-3294	+	hg19_cpg_inter
cg11747594	darkolivegreen	33	Age1	Age8	68	8	0.0241744	0.0115189	0.0291	propVarExplained	0.3707	Others	chr6	29648225	ZFP57	-3294	+	hg19_cpg_inter
cg11747594	darkolivegreen	33	Age1	Age2	68	2	0.171535	0.00388924	0.0024	corkME	0.9904	aSCMs	chr6	29648225	ZFP57	-3294	+	hg19_cpg_inter
cg11747594	darkolivegreen	33	Age1	Age3	68	3	0.171535	0.00388924	0.0024	corkME	0.9931	aSCMs	chr6	29648225	ZFP57	-3294	+	hg19_cpg_inter
cg11747594	darkolivegreen	33	Age1	Age4	68	4	0.171535	0.00388924	0.0024	corkME	0.9946	aSCMs	chr6	29648225	ZFP57	-3294	+	hg19_cpg_inter
cg11747594	darkolivegreen	33	Age1	Age5	68	5	0.171535	0.00388924	0.0024	corkME	0.9916	aSCMs	chr6	29648225	ZFP57	-3294	+	hg19_cpg_inter
cg11747594	darkolivegreen	33	Age1	Age6	68	6	0.171535	0.00388924	0.0024	corkME	0.99	aSCMs	chr6	29648225	ZFP57	-3294	+	hg19_cpg_inter
cg11747594	darkolivegreen	33	Age1	Age7	68	7	0.171535	0.00388924	0.0024	corkME	0.9827	aSCMs	chr6	29648225	ZFP57	-3294	+	hg19_cpg_inter
cg11747594	darkolivegreen	33	Age1	Age8	68	8	0.171535	0.00388924	0.0024	corkME	0.988	aSCMs	chr6	29648225	ZFP57	-3294	+	hg19_cpg_inter
cg11805138	darkolivegreen	33	Age1	Age2	68	2	0.0241744	0.0115189	0.0291	propVarExplained	0.3998	Others	chr6	31148332	POU5F1;HLA-B	-9862;176632	-	hg19_cpg_shores
cg11805138	darkolivegreen	33	Age1	Age3	68	3	0.0241744	0.0115189	0.0291	propVarExplained	0.3967	Others	chr6	31148332	POU5F1;HLA-B	-9862;176632	-	hg19_cpg_shores
cg11805138	darkolivegreen	33	Age1	Age4	68	4	0.0241744	0.0115189	0.0291	propVarExplained	0.4055	Others	chr6	31148332	POU5F1;HLA-B	-9862;176632	-	hg19_cpg_shores
cg11805138	darkolivegreen	33	Age1	Age5	68	5	0.0241744	0.0115189	0.0291	propVarExplained	0.3866	Others	chr6	31148332	POU5F1;HLA-B	-9862;176632	-	hg19_cpg_shores
cg11805138	darkolivegreen	33	Age1	Age6	68	6	0.0241744	0.0115189	0.0291	propVarExplained	0.3843	Others	chr6	31148332	POU5F1;HLA-B	-9862;176632	-	hg19_cpg_shores
cg11805138	darkolivegreen	33	Age1	Age7	68	7	0.0241744	0.0115189	0.0291	propVarExplained	0.3898	Others	chr6	31148332	POU5F1;HLA-B	-9862;176632	-	hg19_cpg_shores
cg11805138	darkolivegreen	33	Age1	Age8	68	8	0.0241744	0.0115189	0.0291	propVarExplained	0.3707	Others	chr6	31148332	POU5F1;HLA-B	-9862;176632	-	hg19_cpg_shores
cg11805138	darkolivegreen	33	Age1	Age2	68	2	0.171535	0.00388924	0.0024	corkME	0.9904	aSCMs	chr6	31148332	POU5F1;HLA-B	-9862;176632	-	hg19_cpg_shores
cg11805138	darkolivegreen	33	Age1	Age3	68	3	0.171535	0.00388924	0.0024	corkME	0.9931	aSCMs	chr6	31148332	POU5F1;HLA-B	-9862;176632	-	hg19_cpg_shores
cg11805138	darkolivegreen	33	Age1	Age4	68	4	0.171535	0.00388924	0.0024	corkME	0.9946	aSCMs	chr6	31148332	POU5F1;HLA-B	-9862;176632	-	hg19_cpg_shores
cg11805138	darkolivegreen	33	Age1	Age5	68	5	0.171535	0.00388924	0.0024	corkME	0.9916	aSCMs	chr6	31148332	POU5F1;HLA-B	-9862;176632	-	hg19_cpg_shores
cg11805138	darkolivegreen	33	Age1	Age6	68	6	0.171535	0.00388924	0.0024	corkME	0.99	aSCMs	chr6	31148332	POU5F1;HLA-B	-9862;176632	-	hg19_cpg_shores
cg11805138	darkolivegreen	33	Age1	Age7	68	7	0.171535	0.00388924	0.0024	corkME	0.9827	aSCMs	chr6	31148332	POU5F1;HLA-B	-9862;176632	-	hg19_cpg_shores
cg11805138	darkolivegreen	33	Age1	Age8	68	8	0.171535	0.00388924	0.0024	corkME	0.988	aSCMs	chr6	31148332	POU5F1;HLA-B	-9862;176632	-	hg19_cpg_shores
cg11811828	darkolivegreen	33	Age1	Age2	68	2	0.0241744	0.0115189	0.0291	propVarExplained	0.3998	Others	chr6	31148666	POU5F1;HLA-B	-10196;176298	-	hg19_cpg_shores
cg11811828	darkolivegreen	33	Age1	Age3	68	3	0.0241744	0.0115189	0.0291	propVarExplained	0.3967	Others	chr6	31148666	POU5F1;HLA-B	-10196;176298	-	hg19_cpg_shores
cg11811828	darkolivegreen	33	Age1	Age4	68	4	0.0241744	0.0115189	0.0291	propVarExplained	0.4055	Others	chr6	31148666	POU5F1;HLA-B	-10196;176298	-	hg19_cpg_shores
cg11811828	darkolivegreen	33	Age1	Age5	68	5	0.0241744	0.0115189	0.0291	propVarExplained	0.3866	Others	chr6	31148666	POU5F1;HLA-B	-10196;176298	-	hg19_cpg_shores
cg11811828	darkolivegreen	33	Age1	Age6	68	6	0.0241744	0.0115189	0.0291	propVarExplained	0.3843	Others	chr6	31148666	POU5F1;HLA-B	-10196;176298	-	hg19_cpg_shores
cg11811828	darkolivegreen	33	Age1	Age7	68	7	0.0241744	0.0115189	0.0291	propVarExplained	0.3898	Others	chr6	31148666	POU5F1;HLA-B	-10196;176298	-	hg19_cpg_shores
cg11811828	darkolivegreen	33	Age1	Age8	68	8	0.0241744	0.0115189	0.0291	propVarExplained	0.3707	Others	chr6	31148666	POU5F1;HLA-B	-10196;176298	-	hg19_cpg_shores
cg11811828	darkolivegreen	33	Age1	Age2	68	2	0.171535	0.00388924	0.0024	corkME	0.9904	aSCMs	chr6	31148666	POU5F1;HLA-B	-10196;176298	-	hg19_cpg_shores
cg11811828	darkolivegreen	33	Age1	Age3	68	3	0.171535	0.00388924	0.0024	corkME	0.9931	aSCMs	chr6	31148666	POU5F1;HLA-B	-10196;176298	-	hg19_cpg_shores
cg11811828	darkolivegreen	33	Age1	Age4	68	4	0.171535	0.00388924	0.0024	corkME	0.9946	aSCMs	chr6	31148666	POU5F1;HLA-B	-10196;176298	-	hg19_cpg_shores
cg11811828	darkolivegreen	33	Age1	Age5	68	5	0.171535	0.00388924	0.0024	corkME	0.9916	aSCMs	chr6	31148666	POU5F1;HLA-B	-10196;176298	-	hg19_cpg_shores
cg11811828	darkolivegreen	33	Age1	Age6	68	6	0.171535	0.00388924	0.0024	corkME	0.99	aSCMs	chr6	31148666	POU5F1;HLA-B	-10196;176298	-	hg19_cpg_shores
cg11811828	darkolivegreen	33	Age1	Age7	68	7	0.171535	0.00388924	0.0024	corkME	0.9827	aSCMs	chr6	31148666	POU5F1;HLA-B	-10196;176298	-	hg19_cpg_shores
cg11811828	darkolivegreen	33	Age1	Age8	68	8	0.171535	0.00388924	0.0024	corkME	0.988	aSCMs	chr6	31148666	POU5F1;HLA-B	-10196;176298	-	hg19_cpg_shores
cg12463578	darkolivegreen	33	Age1	Age2	68	2	0.0241744	0.0115189	0.0291	propVarExplained	0.3998	Others	chr6	29644756	ZFP57	175	-	hg19_cpg_inter
cg12463578	darkolivegreen	33	Age1	Age3	68	3	0.0241744	0.0115189	0.0291	propVarExplained	0.3967	Others	chr6	29644756	ZFP57	175	-	hg19_cpg_inter
cg12463578	darkolivegreen	33	Age1	Age4	68	4	0.0241744	0.0115189	0.0291	propVarExplained	0.4055	Others	chr6	29644756	ZFP57	175	-	hg19_cpg_inter
cg12463578	darkolivegreen	33	Age1	Age5	68	5	0.0241744	0.0115189	0.0291	propVarExplained	0.3866	Others	chr6	29644756	ZFP57	175	-	hg19_cpg_inter
cg12463578	darkolivegreen	33	Age1	Age6	68	6	0.0241744	0.0115189	0.0291	propVarExplained	0.3843	Others	chr6	29644756	ZFP57	175	-	hg19_cpg_inter
cg12463578	darkolivegreen	33	Age1	Age7	68	7	0.0241744	0.0115189	0.0291	propVarExplained	0.3898	Others	chr6	29644756	ZFP57	175	-	hg19_cpg_inter
cg12463578	darkolivegreen	33	Age1	Age8	68	8	0.0241744	0.0115189	0.0291	propVarExplained	0.3707	Others	chr6	29644756	ZFP57	175	-	hg19_cpg_inter
cg12463578	darkolivegreen	33	Age1	Age2	68	2	0.171535	0.00388924	0.0024	corkME	0.9904	aSCMs	chr6	29644756	ZFP57	175	-	hg19_cpg_inter
cg12463578	darkolivegreen	33	Age1	Age3	68	3	0.171535	0.00388924	0.0024	corkME	0.9931	aSCMs	chr6	29644756	ZFP57	175	-	hg19_cpg_inter
cg12463578	darkolivegreen	33	Age1	Age4	68	4	0.171535	0.00388924	0.0024	corkME	0.9946	aSCMs	chr6	29644756	ZFP57	175	-	hg19_cpg_inter
cg12463578	darkolivegreen	33	Age1	Age5	68	5	0.171535	0.00388924	0.0024	corkME	0.9916	aSCMs	chr6	29644756	ZFP57	175	-	hg19_cpg_inter
cg12463578	darkolivegreen	33	Age1	Age6	68	6	0.171535	0.00388924	0.0024	corkME	0.99	aSCMs	chr6	29644756	ZFP57	175	-	hg19_cpg_inter
cg12463578	darkolivegreen	33	Age1	Age7	68	7	0.171535	0.00388924	0.0024	corkME	0.9827	aSCMs	chr6	29644756	ZFP57	175	-	hg19_cpg_inter
cg12463578	darkolivegreen	33	Age1	Age8	68	8	0.171535	0.00388924	0.0024	corkME	0.988	aSCMs	chr6	29644756	ZFP57	175	-	hg19_cpg_inter
cg12644888	darkolivegreen	33	Age1	Age2	68	2	0.0241744	0.0115189	0.0291	propVarExplained	0.3998	Others	chr6	29648360	ZFP57	-3429	+	hg19_cpg_inter
cg12644888	darkolivegreen	33	Age1	Age3	68	3	0.0241744	0.0115189	0.0291	propVarExplained	0.3967	Others	chr6	29648360	ZFP57	-3429	+	hg19_cpg_inter
cg12644888	darkolivegreen	33	Age1	Age4	68	4	0.0241744	0.0115189	0.0291	propVarExplained	0.4055	Others	chr6	29648360	ZFP57	-3429	+	hg19_cpg_inter
cg12644888	darkolivegreen	33	Age1	Age5	68	5	0.0241744	0.0115189	0.0291	propVarExplained	0.3866	Others	chr6	29648360	ZFP57	-3429	+	hg19_cpg_inter
cg12644888	darkolivegreen	33	Age1	Age6	68	6	0.0241744	0.0115189	0.0291	propVarExplained	0.3843	Others	chr6	29648360	ZFP57	-3429	+	hg19_cpg_inter
cg12644888	darkolivegreen	33	Age1	Age7	68	7	0.0241744	0.0115189	0.0291	propVarExplained	0.3898	Others	chr6	29648360	ZFP57	-3429	+	hg19_cpg_inter
cg12644888	darkolivegreen	33	Age1	Age8	68	8	0.0241744	0.0115189	0.0291	propVarExplained	0.3707	Others	chr6	29648360	ZFP57	-3429	+	hg19_cpg_inter
cg12644888	darkolivegreen	33	Age1	Age2	68	2	0.171535	0.00388924	0.0024	corkME	0.9904	aSCMs	chr6	29648360	ZFP57	-3429	+	hg19_cpg_inter
cg12644888	darkolivegreen	33	Age1	Age3	68	3	0.171535	0.00388924	0.0024	corkME	0.9931	aSCMs	chr6	29648360	ZFP57	-3429	+	hg19_cpg_inter
cg12644888	darkolivegreen	33	Age1	Age4	68	4	0.171535	0.00388924	0.0024	corkME	0.9946	aSCMs	chr6	29648360	ZFP57	-3429	+	hg19_cpg_inter
cg12644888	darkolivegreen	33	Age1	Age5	68	5	0.171535	0.00388924	0.0024	corkME	0.9916	aSCMs	chr6	29648360	ZFP57	-3429	+	hg19_cpg_inter
cg12644888	darkolivegreen	33	Age1	Age6	68	6	0.171535	0.00388924	0.0024	corkME	0.99	aSCMs	chr6	29648360	ZFP57	-3429	+	hg19_cpg_inter
cg12644888	darkolivegreen	33	Age1	Age7	68	7	0.171535	0.00388924	0.0024	corkME	0.9827	aSCMs	chr6	29648360	ZFP57	-3429	+	hg19_cpg_inter
cg12644888	darkolivegreen	33	Age1	Age8	68	8	0.171535	0.00388924	0.0024	corkME	0.988	aSCMs	chr6	29648360	ZFP57	-3429	+	hg19_cpg_inter
cg12914966	darkolivegreen	33	Age1	Age2	68	2	0.0241744	0.0115189	0.0291	propVarExplained	0.3998	Others	chr6	28830789	ZBED9;TRIM27	-275677;60977	-	hg19_cpg_shores
cg12914966	darkolivegreen	33	Age1	Age3	68	3	0.0241744	0.0115189	0.0291	propVarExplained	0.3967	Others	chr6	28830789	ZBED9;TRIM27	-275677;60977	-	hg19_cpg_shores
cg12914966	darkolivegreen	33	Age1	Age4	68	4	0.0241744	0.0115189	0.0291	propVarExplained	0.4055	Others	chr6	28830789	ZBED9;TRIM27	-275677;60977	-	hg19_cpg_shores
cg12914966	darkolivegreen	33	Age1	Age5	68	5	0.0241744	0.0115189	0.0291	propVarExplained	0.3866	Others	chr6	28830789	ZBED9;TRIM27	-275677;60977	-	hg19_cpg_shores
cg12914966	darkolivegreen	33	Age1	Age6	68	6	0.0241744	0.0115189	0.0291	propVarExplained	0.3843	Others	chr6	28830789	ZBED9;TRIM27	-275677;60977	-	hg19_cpg_shores
cg12914966	darkolivegreen	33	Age1	Age7	68	7	0.0241744	0.0115189	0.0291	propVarExplained	0.3898	Others	chr6	28830789	ZBED9;TRIM27	-275677;60977	-	hg19_cpg_shores
cg12914966	darkolivegreen	33	Age1	Age8	68	8	0.0241744	0.0115189	0.0291	propVarExplained	0.3707	Others	chr6	28830789	ZBED9;TRIM27	-275677;60977	-	hg19_cpg_shores
cg12914966	darkolivegreen	33	Age1	Age2	68	2	0.171535	0.00388924	0.0024	corkME	0.9904	aSCMs	chr6	28830789	ZBED9;TRIM27	-275677;60977	-	hg19_cpg_shores
cg12914966	darkolivegreen	33	Age1	Age3	68	3	0.171535	0.00388924	0.0024	corkME	0.9931	aSCMs	chr6	28830789	ZBED9;TRIM27	-275677;60977	-	hg19_cpg_shores
cg12914966	darkolivegreen	33	Age1	Age4	68	4	0.171535	0.00388924	0.0024	corkME	0.9946	aSCMs	chr6	28830789	ZBED9;TRIM27	-275677;60977	-	hg19_cpg_shores
cg12914966	darkolivegreen	33	Age1	Age5	68	5	0.171535	0.00388924	0.0024	corkME	0.9916	aSCMs	chr6	28830789	ZBED9;TRIM27	-275677;60977	-	hg19_cpg_shores
cg12914966	darkolivegreen	33	Age1	Age6	68	6	0.171535	0.00388924	0.0024	corkME	0.99	aSCMs	chr6	28830789	ZBED9;TRIM27	-275677;60977	-	hg19_cpg_shores
cg12914966	darkolivegreen	33	Age1	Age7	68	7	0.171535	0.00388924	0.0024	corkME	0.9827	aSCMs	chr6	28830789	ZBED9;TRIM27	-275677;60977	-	hg19_cpg_shores
cg12914966	darkolivegreen	33	Age1	Age8	68	8	0.171535	0.00388924	0.0024	corkME	0.988	aSCMs	chr6	28830789	ZBED9;TRIM27	-275677;60977	-	hg19_cpg_shores
cg13187827	darkolivegreen	33	Age1	Age2	68	2	0.0241744	0.0115189	0.0291	propVarExplained	0.3998	Others	chr6	31734192	VWA7;MSH5	10879;26394	-	hg19_cpg_inter
cg13187827	darkolivegreen	33	Age1	Age3	68	3	0.0241744	0.0115189	0.0291	propVarExplained	0.3967	Others	chr6	31734192	VWA7;MSH5	10879;26394	-	hg19_cpg_inter
cg13187827	darkolivegreen	33	Age1	Age4	68	4	0.0241744	0.0115189	0.0291	propVarExplained	0.4055	Others	chr6	31734192	VWA7;MSH5	10879;26394	-	hg19_cpg_inter
cg13187827	darkolivegreen	33	Age1	Age5	68	5	0.0241744	0.0115189	0.0291	propVarExplained	0.3866	Others	chr6	31734192	VWA7;MSH5	10879;26394	-	hg19_cpg_inter
cg13187827	darkolivegreen	33	Age1	Age6	68	6	0.0241744	0.0115189	0.0291	propVarExplained	0.3843	Others	chr6	31734192	VWA7;MSH5	10879;26394	-	hg19_cpg_inter
cg13187827	darkolivegreen	33	Age1	Age7	68	7	0.0241744	0.0115189	0.0291	propVarExplained	0.3898	Others	chr6	31734192	VWA7;MSH5	10879;26394	-	hg19_cpg_inter
cg13187827	darkolivegreen	33	Age1	Age8	68	8	0.0241744	0.0115189	0.0291	propVarExplained	0.3707	Others	chr6	31734192	VWA7;MSH5	10879;26394	-	hg19_cpg_inter
cg13187827	darkolivegreen	33	Age1	Age2	68	2	0.171535	0.00388924	0.0024	corkME	0.9904	aSCMs	chr6	31734192	VWA7;MSH5	10879;26394	-	hg19_cpg_inter
cg13187827	darkolivegreen	33	Age1	Age3	68	3	0.171535	0.00388924	0.0024	corkME	0.9931	aSCMs	chr6	31734192	VWA7;MSH5	10879;26394	-	hg19_cpg_inter
cg13187827	darkolivegreen	33	Age1	Age4	68	4	0.171535	0.00388924	0.0024	corkME	0.9946	aSCMs	chr6	31734192	VWA7;MSH5	10879;26394	-	hg19_cpg_inter
cg13187827	darkolivegreen	33	Age1	Age5	68	5	0.171535	0.00388924	0.0024	corkME	0.9916	aSCMs	chr6	31734192	VWA7;MSH5	10879;26394	-	hg19_cpg_inter
cg13187827	darkolivegreen	33	Age1	Age6	68	6	0.171535	0.00388924	0.0024	corkME	0.99	aSCMs	chr6	31734192	VWA7;MSH5	10879;26394	-	hg19_cpg_inter
cg13187827	darkolivegreen	33	Age1	Age7	68	7	0.171535	0.00388924	0.0024	corkME	0.9827	aSCMs	chr6	31734192	VWA7;MSH5	10879;26394	-	hg19_cpg_inter
cg13187827	darkolivegreen	33	Age1	Age8	68	8	0.171535	0.00388924	0.0024	corkME	0.988	aSCMs	chr6	31734192	VWA7;MSH5	10879;26394	-	hg19_cpg_inter
cg13835168	darkolivegreen	33	Age1	Age2	68	2	0.0241744	0.0115189	0.0291	propVarExplained	0.3998	Others	chr6	29648756	ZFP57	-3825	+	hg19_cpg_inter
cg13835168	darkolivegreen	33	Age1	Age3	68	3	0.0241744	0.0115189	0.0291	propVarExplained	0.3967	Others	chr6	29648756	ZFP57	-3825	+	hg19_cpg_inter
cg13835168	darkolivegreen	33	Age1	Age4	68	4	0.0241744	0.0115189	0.0291	propVarExplained	0.4055	Others	chr6	29648756	ZFP57	-3825	+	hg19_cpg_inter
cg13835168	darkolivegreen	33	Age1	Age5	68	5	0.0241744	0.0115189	0.0291	propVarExplained	0.3866	Others	chr6	29648756	ZFP57	-3825	+	hg19_cpg_inter
cg13835168	darkolivegreen	33	Age1	Age6	68	6	0.0241744	0.0115189	0.0291	propVarExplained	0.3843	Others	chr6	29648756	ZFP57	-3825	+	hg19_cpg_inter
cg13835168	darkolivegreen	33	Age1	Age7	68	7	0.0241744	0.0115189	0.0291	propVarExplained	0.3898	Others	chr6	29648756	ZFP57	-3825	+	hg19_cpg_inter
cg13835168	darkolivegreen	33	Age1	Age8	68	8	0.0241744	0.0115189	0.0291	propVarExplained	0.3707	Others	chr6	29648756	ZFP57	-3825	+	hg19_cpg_inter
cg13835168	darkolivegreen	33	Age1	Age2	68	2	0.171535	0.00388924	0.0024	corkME	0.9904	aSCMs	chr6	29648756	ZFP57	-3825	+	hg19_cpg_inter
cg13835168	darkolivegreen	33	Age1	Age3	68	3	0.171535	0.00388924	0.0024	corkME	0.9931	aSCMs	chr6	29648756	ZFP57	-3825	+	hg19_cpg_inter
cg13835168	darkolivegreen	33	Age1	Age4	68	4	0.171535	0.00388924	0.0024	corkME	0.9946	aSCMs	chr6	29648756	ZFP57	-3825	+	hg19_cpg_inter
cg13835168	darkolivegreen	33	Age1	Age5	68	5	0.171535	0.00388924	0.0024	corkME	0.9916	aSCMs	chr6	29648756	ZFP57	-3825	+	hg19_cpg_inter
cg13835168	darkolivegreen	33	Age1	Age6	68	6	0.171535	0.00388924	0.0024	corkME	0.99	aSCMs	chr6	29648756	ZFP57	-3825	+	hg19_cpg_inter
cg13835168	darkolivegreen	33	Age1	Age7	68	7	0.171535	0.00388924	0.0024	corkME	0.9827	aSCMs	chr6	29648756	ZFP57	-3825	+	hg19_cpg_inter
cg13835168	darkolivegreen	33	Age1	Age8	68	8	0.171535	0.00388924	0.0024	corkME	0.988	aSCMs	chr6	29648756	ZFP57	-3825	+	hg19_cpg_inter
cg14036627	darkolivegreen	33	Age1	Age2	68	2	0.0241744	0.0115189	0.0291	propVarExplained	0.3998	Others	chr6	31148657	POU5F1;HLA-B	-10187;176307	-	hg19_cpg_shores
cg14036627	darkolivegreen	33	Age1	Age3	68	3	0.0241744	0.0115189	0.0291	propVarExplained	0.3967	Others	chr6	31148657	POU5F1;HLA-B	-10187;176307	-	hg19_cpg_shores
cg14036627	darkolivegreen	33	Age1	Age4	68	4	0.0241744	0.0115189	0.0291	propVarExplained	0.4055	Others	chr6	31148657	POU5F1;HLA-B	-10187;176307	-	hg19_cpg_shores
cg14036627	darkolivegreen	33	Age1	Age5	68	5	0.0241744	0.0115189	0.0291	propVarExplained	0.3866	Others	chr6	31148657	POU5F1;HLA-B	-10187;176307	-	hg19_cpg_shores
cg14036627	darkolivegreen	33	Age1	Age6	68	6	0.0241744	0.0115189	0.0291	propVarExplained	0.3843	Others	chr6	31148657	POU5F1;HLA-B	-10187;176307	-	hg19_cpg_shores
cg14036627	darkolivegreen	33	Age1	Age7	68	7	0.0241744	0.0115189	0.0291	propVarExplained	0.3898	Others	chr6	31148657	POU5F1;HLA-B	-10187;176307	-	hg19_cpg_shores
cg14036627	darkolivegreen	33	Age1	Age8	68	8	0.0241744	0.0115189	0.0291	propVarExplained	0.3707	Others	chr6	31148657	POU5F1;HLA-B	-10187;176307	-	hg19_cpg_shores
cg14036627	darkolivegreen	33	Age1	Age2	68	2	0.171535	0.00388924	0.0024	corkME	0.9904	aSCMs	chr6	31148657	POU5F1;HLA-B	-10187;176307	-	hg19_cpg_shores
cg14036627	darkolivegreen	33	Age1	Age3	68	3	0.171535	0.00388924	0.0024	corkME	0.9931	aSCMs	chr6	31148657	POU5F1;HLA-B	-10187;176307	-	hg19_cpg_shores
cg14036627	darkolivegreen	33	Age1	Age4	68	4	0.171535	0.00388924	0.0024	corkME	0.9946	aSCMs	chr6	31148657	POU5F1;HLA-B	-10187;176307	-	hg19_cpg_shores
cg14036627	darkolivegreen	33	Age1	Age5	68	5	0.171535	0.00388924	0.0024	corkME	0.9916	aSCMs	chr6	31148657	POU5F1;HLA-B	-10187;176307	-	hg19_cpg_shores
cg14036627	darkolivegreen	33	Age1	Age6	68	6	0.171535	0.00388924	0.0024	corkME	0.99	aSCMs	chr6	31148657	POU5F1;HLA-B	-10187;176307	-	hg19_cpg_shores
cg14036627	darkolivegreen	33	Age1	Age7	68	7	0.171535	0.00388924	0.0024	corkME	0.9827	aSCMs	chr6	31148657	POU5F1;HLA-B	-10187;176307	-	hg19_cpg_shores
cg14036627	darkolivegreen	33	Age1	Age8	68	8	0.171535	0.00388924	0.0024	corkME	0.988	aSCMs	chr6	31148657	POU5F1;HLA-B	-10187;176307	-	hg19_cpg_shores
cg14747086	darkolivegreen	33	Age1	Age2	68	2	0.0241744	0.0115189	0.0291	propVarExplained	0.3998	Others	chr6	30070087	RNF39;TRIM31	-26423;10796	+	hg19_cpg_islands
cg14747086	darkolivegreen	33	Age1	Age3	68	3	0.0241744	0.0115189	0.0291	propVarExplained	0.3967	Others	chr6	30070087	RNF39;TRIM31	-26423;10796	+	hg19_cpg_islands
cg14747086	darkolivegreen	33	Age1	Age4	68	4	0.0241744	0.0115189	0.0291	propVarExplained	0.4055	Others	chr6	30070087	RNF39;TRIM31	-26423;10796	+	hg19_cpg_islands
cg14747086	darkolivegreen	33	Age1	Age5	68	5	0.0241744	0.0115189	0.0291	propVarExplained	0.3866	Others	chr6	30070087	RNF39;TRIM31	-26423;10796	+	hg19_cpg_islands
cg14747086	darkolivegreen	33	Age1	Age6	68	6	0.0241744	0.0115189	0.0291	propVarExplained	0.3843	Others	chr6	30070087	RNF39;TRIM31	-26423;10796	+	hg19_cpg_islands
cg14747086	darkolivegreen	33	Age1	Age7	68	7	0.0241744	0.0115189	0.0291	propVarExplained	0.3898	Others	chr6	30070087	RNF39;TRIM31	-26423;10796	+	hg19_cpg_islands
cg14747086	darkolivegreen	33	Age1	Age8	68	8	0.0241744	0.0115189	0.0291	propVarExplained	0.3707	Others	chr6	30070087	RNF39;TRIM31	-26423;10796	+	hg19_cpg_islands
cg14747086	darkolivegreen	33	Age1	Age2	68	2	0.171535	0.00388924	0.0024	corkME	0.9904	aSCMs	chr6	30070087	RNF39;TRIM31	-26423;10796	+	hg19_cpg_islands
cg14747086	darkolivegreen	33	Age1	Age3	68	3	0.171535	0.00388924	0.0024	corkME	0.9931	aSCMs	chr6	30070087	RNF39;TRIM31	-26423;10796	+	hg19_cpg_islands
cg14747086	darkolivegreen	33	Age1	Age4	68	4	0.171535	0.00388924	0.0024	corkME	0.9946	aSCMs	chr6	30070087	RNF39;TRIM31	-26423;10796	+	hg19_cpg_islands
cg14747086	darkolivegreen	33	Age1	Age5	68	5	0.171535	0.00388924	0.0024	corkME	0.9916	aSCMs	chr6	30070087	RNF39;TRIM31	-26423;10796	+	hg19_cpg_islands
cg14747086	darkolivegreen	33	Age1	Age6	68	6	0.171535	0.00388924	0.0024	corkME	0.99	aSCMs	chr6	30070087	RNF39;TRIM31	-26423;10796	+	hg19_cpg_islands
cg14747086	darkolivegreen	33	Age1	Age7	68	7	0.171535	0.00388924	0.0024	corkME	0.9827	aSCMs	chr6	30070087	RNF39;TRIM31	-26423;10796	+	hg19_cpg_islands
cg14747086	darkolivegreen	33	Age1	Age8	68	8	0.171535	0.00388924	0.0024	corkME	0.988	aSCMs	chr6	30070087	RNF39;TRIM31	-26423;10796	+	hg19_cpg_islands
cg14977496	darkolivegreen	33	Age1	Age2	68	2	0.0241744	0.0115189	0.0291	propVarExplained	0.3998	Others	chr6	29645452	ZFP57	-521	-	hg19_cpg_inter
cg14977496	darkolivegreen	33	Age1	Age3	68	3	0.0241744	0.0115189	0.0291	propVarExplained	0.3967	Others	chr6	29645452	ZFP57	-521	-	hg19_cpg_inter
cg14977496	darkolivegreen	33	Age1	Age4	68	4	0.0241744	0.0115189	0.0291	propVarExplained	0.4055	Others	chr6	29645452	ZFP57	-521	-	hg19_cpg_inter
cg14977496	darkolivegreen	33	Age1	Age5	68	5	0.0241744	0.0115189	0.0291	propVarExplained	0.3866	Others	chr6	29645452	ZFP57	-521	-	hg19_cpg_inter
cg14977496	darkolivegreen	33	Age1	Age6	68	6	0.0241744	0.0115189	0.0291	propVarExplained	0.3843	Others	chr6	29645452	ZFP57	-521	-	hg19_cpg_inter
cg14977496	darkolivegreen	33	Age1	Age7	68	7	0.0241744	0.0115189	0.0291	propVarExplained	0.3898	Others	chr6	29645452	ZFP57	-521	-	hg19_cpg_inter
cg14977496	darkolivegreen	33	Age1	Age8	68	8	0.0241744	0.0115189	0.0291	propVarExplained	0.3707	Others	chr6	29645452	ZFP57	-521	-	hg19_cpg_inter
cg14977496	darkolivegreen	33	Age1	Age2	68	2	0.171535	0.00388924	0.0024	corkME	0.9904	aSCMs	chr6	29645452	ZFP57	-521	-	hg19_cpg_inter
cg14977496	darkolivegreen	33	Age1	Age3	68	3	0.171535	0.00388924	0.0024	corkME	0.9931	aSCMs	chr6	29645452	ZFP57	-521	-	hg19_cpg_inter
cg14977496	darkolivegreen	33	Age1	Age4	68	4	0.171535	0.00388924	0.0024	corkME	0.9946	aSCMs	chr6	29645452	ZFP57	-521	-	hg19_cpg_inter
cg14977496	darkolivegreen	33	Age1	Age5	68	5	0.171535	0.00388924	0.0024	corkME	0.9916	aSCMs	chr6	29645452	ZFP57	-521	-	hg19_cpg_inter
cg14977496	darkolivegreen	33	Age1	Age6	68	6	0.171535	0.00388924	0.0024	corkME	0.99	aSCMs	chr6	29645452	ZFP57	-521	-	hg19_cpg_inter
cg14977496	darkolivegreen	33	Age1	Age7	68	7	0.171535	0.00388924	0.0024	corkME	0.9827	aSCMs	chr6	29645452	ZFP57	-521	-	hg19_cpg_inter
cg14977496	darkolivegreen	33	Age1	Age8	68	8	0.171535	0.00388924	0.0024	corkME	0.988	aSCMs	chr6	29645452	ZFP57	-521	-	hg19_cpg_inter
cg15331332	darkolivegreen	33	Age1	Age2	68	2	0.0241744	0.0115189	0.0291	propVarExplained	0.3998	Others	chr6	29692111	HLA-G;HLA-F	-102645;1055	+	hg19_cpg_shores
cg15331332	darkolivegreen	33	Age1	Age3	68	3	0.0241744	0.0115189	0.0291	propVarExplained	0.3967	Others	chr6	29692111	HLA-G;HLA-F	-102645;1055	+	hg19_cpg_shores
cg15331332	darkolivegreen	33	Age1	Age4	68	4	0.0241744	0.0115189	0.0291	propVarExplained	0.4055	Others	chr6	29692111	HLA-G;HLA-F	-102645;1055	+	hg19_cpg_shores
cg15331332	darkolivegreen	33	Age1	Age5	68	5	0.0241744	0.0115189	0.0291	propVarExplained	0.3866	Others	chr6	29692111	HLA-G;HLA-F	-102645;1055	+	hg19_cpg_shores
cg15331332	darkolivegreen	33	Age1	Age6	68	6	0.0241744	0.0115189	0.0291	propVarExplained	0.3843	Others	chr6	29692111	HLA-G;HLA-F	-102645;1055	+	hg19_cpg_shores
cg15331332	darkolivegreen	33	Age1	Age7	68	7	0.0241744	0.0115189	0.0291	propVarExplained	0.3898	Others	chr6	29692111	HLA-G;HLA-F	-102645;1055	+	hg19_cpg_shores
cg15331332	darkolivegreen	33	Age1	Age8	68	8	0.0241744	0.0115189	0.0291	propVarExplained	0.3707	Others	chr6	29692111	HLA-G;HLA-F	-102645;1055	+	hg19_cpg_shores
cg15331332	darkolivegreen	33	Age1	Age2	68	2	0.171535	0.00388924	0.0024	corkME	0.9904	aSCMs	chr6	29692111	HLA-G;HLA-F	-102645;1055	+	hg19_cpg_shores
cg15331332	darkolivegreen	33	Age1	Age3	68	3	0.171535	0.00388924	0.0024	corkME	0.9931	aSCMs	chr6	29692111	HLA-G;HLA-F	-102645;1055	+	hg19_cpg_shores
cg15331332	darkolivegreen	33	Age1	Age4	68	4	0.171535	0.00388924	0.0024	corkME	0.9946	aSCMs	chr6	29692111	HLA-G;HLA-F	-102645;1055	+	hg19_cpg_shores
cg15331332	darkolivegreen	33	Age1	Age5	68	5	0.171535	0.00388924	0.0024	corkME	0.9916	aSCMs	chr6	29692111	HLA-G;HLA-F	-102645;1055	+	hg19_cpg_shores
cg15331332	darkolivegreen	33	Age1	Age6	68	6	0.171535	0.00388924	0.0024	corkME	0.99	aSCMs	chr6	29692111	HLA-G;HLA-F	-102645;1055	+	hg19_cpg_shores
cg15331332	darkolivegreen	33	Age1	Age7	68	7	0.171535	0.00388924	0.0024	corkME	0.9827	aSCMs	chr6	29692111	HLA-G;HLA-F	-102645;1055	+	hg19_cpg_shores
cg15331332	darkolivegreen	33	Age1	Age8	68	8	0.171535	0.00388924	0.0024	corkME	0.988	aSCMs	chr6	29692111	HLA-G;HLA-F	-102645;1055	+	hg19_cpg_shores
cg15377409	darkolivegreen	33	Age1	Age2	68	2	0.0241744	0.0115189	0.0291	propVarExplained	0.3998	Others	chr6	27730551	ZNF184;HIST1H2BL	-289654;45159	-	hg19_cpg_inter
cg15377409	darkolivegreen	33	Age1	Age3	68	3	0.0241744	0.0115189	0.0291	propVarExplained	0.3967	Others	chr6	27730551	ZNF184;HIST1H2BL	-289654;45159	-	hg19_cpg_inter
cg15377409	darkolivegreen	33	Age1	Age4	68	4	0.0241744	0.0115189	0.0291	propVarExplained	0.4055	Others	chr6	27730551	ZNF184;HIST1H2BL	-289654;45159	-	hg19_cpg_inter
cg15377409	darkolivegreen	33	Age1	Age5	68	5	0.0241744	0.0115189	0.0291	propVarExplained	0.3866	Others	chr6	27730551	ZNF184;HIST1H2BL	-289654;45159	-	hg19_cpg_inter
cg15377409	darkolivegreen	33	Age1	Age6	68	6	0.0241744	0.0115189	0.0291	propVarExplained	0.3843	Others	chr6	27730551	ZNF184;HIST1H2BL	-289654;45159	-	hg19_cpg_inter
cg15377409	darkolivegreen	33	Age1	Age7	68	7	0.0241744	0.0115189	0.0291	propVarExplained	0.3898	Others	chr6	27730551	ZNF184;HIST1H2BL	-289654;45159	-	hg19_cpg_inter
cg15377409	darkolivegreen	33	Age1	Age8	68	8	0.0241744	0.0115189	0.0291	propVarExplained	0.3707	Others	chr6	27730551	ZNF184;HIST1H2BL	-289654;45159	-	hg19_cpg_inter
cg15377409	darkolivegreen	33	Age1	Age2	68	2	0.171535	0.00388924	0.0024	corkME	0.9904	aSCMs	chr6	27730551	ZNF184;HIST1H2BL	-289654;45159	-	hg19_cpg_inter
cg15377409	darkolivegreen	33	Age1	Age3	68	3	0.171535	0.00388924	0.0024	corkME	0.9931	aSCMs	chr6	27730551	ZNF184;HIST1H2BL	-289654;45159	-	hg19_cpg_inter
cg15377409	darkolivegreen	33	Age1	Age4	68	4	0.171535	0.00388924	0.0024	corkME	0.9946	aSCMs	chr6	27730551	ZNF184;HIST1H2BL	-289654;45159	-	hg19_cpg_inter
cg15377409	darkolivegreen	33	Age1	Age5	68	5	0.171535	0.00388924	0.0024	corkME	0.9916	aSCMs	chr6	27730551	ZNF184;HIST1H2BL	-289654;45159	-	hg19_cpg_inter
cg15377409	darkolivegreen	33	Age1	Age6	68	6	0.171535	0.00388924	0.0024	corkME	0.99	aSCMs	chr6	27730551	ZNF184;HIST1H2BL	-289654;45159	-	hg19_cpg_inter
cg15377409	darkolivegreen	33	Age1	Age7	68	7	0.171535	0.00388924	0.0024	corkME	0.9827	aSCMs	chr6	27730551	ZNF184;HIST1H2BL	-289654;45159	-	hg19_cpg_inter
cg15377409	darkolivegreen	33	Age1	Age8	68	8	0.171535	0.00388924	0.0024	corkME	0.988	aSCMs	chr6	27730551	ZNF184;HIST1H2BL	-289654;45159	-	hg19_cpg_inter
cg15418890	darkolivegreen	33	Age1	Age2	68	2	0.0241744	0.0115189	0.0291	propVarExplained	0.3998	Others	chr6	26593232	ABT1	-3948	-	hg19_cpg_shelves
cg15418890	darkolivegreen	33	Age1	Age3	68	3	0.0241744	0.0115189	0.0291	propVarExplained	0.3967	Others	chr6	26593232	ABT1	-3948	-	hg19_cpg_shelves
cg15418890	darkolivegreen	33	Age1	Age4	68	4	0.0241744	0.0115189	0.0291	propVarExplained	0.4055	Others	chr6	26593232	ABT1	-3948	-	hg19_cpg_shelves
cg15418890	darkolivegreen	33	Age1	Age5	68	5	0.0241744	0.0115189	0.0291	propVarExplained	0.3866	Others	chr6	26593232	ABT1	-3948	-	hg19_cpg_shelves
cg15418890	darkolivegreen	33	Age1	Age6	68	6	0.0241744	0.0115189	0.0291	propVarExplained	0.3843	Others	chr6	26593232	ABT1	-3948	-	hg19_cpg_shelves
cg15418890	darkolivegreen	33	Age1	Age7	68	7	0.0241744	0.0115189	0.0291	propVarExplained	0.3898	Others	chr6	26593232	ABT1	-3948	-	hg19_cpg_shelves
cg15418890	darkolivegreen	33	Age1	Age8	68	8	0.0241744	0.0115189	0.0291	propVarExplained	0.3707	Others	chr6	26593232	ABT1	-3948	-	hg19_cpg_shelves
cg15418890	darkolivegreen	33	Age1	Age2	68	2	0.171535	0.00388924	0.0024	corkME	0.9904	aSCMs	chr6	26593232	ABT1	-3948	-	hg19_cpg_shelves
cg15418890	darkolivegreen	33	Age1	Age3	68	3	0.171535	0.00388924	0.0024	corkME	0.9931	aSCMs	chr6	26593232	ABT1	-3948	-	hg19_cpg_shelves
cg15418890	darkolivegreen	33	Age1	Age4	68	4	0.171535	0.00388924	0.0024	corkME	0.9946	aSCMs	chr6	26593232	ABT1	-3948	-	hg19_cpg_shelves
cg15418890	darkolivegreen	33	Age1	Age5	68	5	0.171535	0.00388924	0.0024	corkME	0.9916	aSCMs	chr6	26593232	ABT1	-3948	-	hg19_cpg_shelves
cg15418890	darkolivegreen	33	Age1	Age6	68	6	0.171535	0.00388924	0.0024	corkME	0.99	aSCMs	chr6	26593232	ABT1	-3948	-	hg19_cpg_shelves
cg15418890	darkolivegreen	33	Age1	Age7	68	7	0.171535	0.00388924	0.0024	corkME	0.9827	aSCMs	chr6	26593232	ABT1	-3948	-	hg19_cpg_shelves
cg15418890	darkolivegreen	33	Age1	Age8	68	8	0.171535	0.00388924	0.0024	corkME	0.988	aSCMs	chr6	26593232	ABT1	-3948	-	hg19_cpg_shelves
cg15570656	darkolivegreen	33	Age1	Age2	68	2	0.0241744	0.0115189	0.0291	propVarExplained	0.3998	Others	chr6	29648628	ZFP57	-3697	+	hg19_cpg_inter
cg15570656	darkolivegreen	33	Age1	Age3	68	3	0.0241744	0.0115189	0.0291	propVarExplained	0.3967	Others	chr6	29648628	ZFP57	-3697	+	hg19_cpg_inter
cg15570656	darkolivegreen	33	Age1	Age4	68	4	0.0241744	0.0115189	0.0291	propVarExplained	0.4055	Others	chr6	29648628	ZFP57	-3697	+	hg19_cpg_inter
cg15570656	darkolivegreen	33	Age1	Age5	68	5	0.0241744	0.0115189	0.0291	propVarExplained	0.3866	Others	chr6	29648628	ZFP57	-3697	+	hg19_cpg_inter
cg15570656	darkolivegreen	33	Age1	Age6	68	6	0.0241744	0.0115189	0.0291	propVarExplained	0.3843	Others	chr6	29648628	ZFP57	-3697	+	hg19_cpg_inter
cg15570656	darkolivegreen	33	Age1	Age7	68	7	0.0241744	0.0115189	0.0291	propVarExplained	0.3898	Others	chr6	29648628	ZFP57	-3697	+	hg19_cpg_inter
cg15570656	darkolivegreen	33	Age1	Age8	68	8	0.0241744	0.0115189	0.0291	propVarExplained	0.3707	Others	chr6	29648628	ZFP57	-3697	+	hg19_cpg_inter
cg15570656	darkolivegreen	33	Age1	Age2	68	2	0.171535	0.00388924	0.0024	corkME	0.9904	aSCMs	chr6	29648628	ZFP57	-3697	+	hg19_cpg_inter
cg15570656	darkolivegreen	33	Age1	Age3	68	3	0.171535	0.00388924	0.0024	corkME	0.9931	aSCMs	chr6	29648628	ZFP57	-3697	+	hg19_cpg_inter
cg15570656	darkolivegreen	33	Age1	Age4	68	4	0.171535	0.00388924	0.0024	corkME	0.9946	aSCMs	chr6	29648628	ZFP57	-3697	+	hg19_cpg_inter
cg15570656	darkolivegreen	33	Age1	Age5	68	5	0.171535	0.00388924	0.0024	corkME	0.9916	aSCMs	chr6	29648628	ZFP57	-3697	+	hg19_cpg_inter
cg15570656	darkolivegreen	33	Age1	Age6	68	6	0.171535	0.00388924	0.0024	corkME	0.99	aSCMs	chr6	29648628	ZFP57	-3697	+	hg19_cpg_inter
cg15570656	darkolivegreen	33	Age1	Age7	68	7	0.171535	0.00388924	0.0024	corkME	0.9827	aSCMs	chr6	29648628	ZFP57	-3697	+	hg19_cpg_inter
cg15570656	darkolivegreen	33	Age1	Age8	68	8	0.171535	0.00388924	0.0024	corkME	0.988	aSCMs	chr6	29648628	ZFP57	-3697	+	hg19_cpg_inter
cg15708526	darkolivegreen	33	Age1	Age2	68	2	0.0241744	0.0115189	0.0291	propVarExplained	0.3998	Others	chr6	29648271	ZFP57	-3340	-	hg19_cpg_inter
cg15708526	darkolivegreen	33	Age1	Age3	68	3	0.0241744	0.0115189	0.0291	propVarExplained	0.3967	Others	chr6	29648271	ZFP57	-3340	-	hg19_cpg_inter
cg15708526	darkolivegreen	33	Age1	Age4	68	4	0.0241744	0.0115189	0.0291	propVarExplained	0.4055	Others	chr6	29648271	ZFP57	-3340	-	hg19_cpg_inter
cg15708526	darkolivegreen	33	Age1	Age5	68	5	0.0241744	0.0115189	0.0291	propVarExplained	0.3866	Others	chr6	29648271	ZFP57	-3340	-	hg19_cpg_inter
cg15708526	darkolivegreen	33	Age1	Age6	68	6	0.0241744	0.0115189	0.0291	propVarExplained	0.3843	Others	chr6	29648271	ZFP57	-3340	-	hg19_cpg_inter
cg15708526	darkolivegreen	33	Age1	Age7	68	7	0.0241744	0.0115189	0.0291	propVarExplained	0.3898	Others	chr6	29648271	ZFP57	-3340	-	hg19_cpg_inter
cg15708526	darkolivegreen	33	Age1	Age8	68	8	0.0241744	0.0115189	0.0291	propVarExplained	0.3707	Others	chr6	29648271	ZFP57	-3340	-	hg19_cpg_inter
cg15708526	darkolivegreen	33	Age1	Age2	68	2	0.171535	0.00388924	0.0024	corkME	0.9904	aSCMs	chr6	29648271	ZFP57	-3340	-	hg19_cpg_inter
cg15708526	darkolivegreen	33	Age1	Age3	68	3	0.171535	0.00388924	0.0024	corkME	0.9931	aSCMs	chr6	29648271	ZFP57	-3340	-	hg19_cpg_inter
cg15708526	darkolivegreen	33	Age1	Age4	68	4	0.171535	0.00388924	0.0024	corkME	0.9946	aSCMs	chr6	29648271	ZFP57	-3340	-	hg19_cpg_inter
cg15708526	darkolivegreen	33	Age1	Age5	68	5	0.171535	0.00388924	0.0024	corkME	0.9916	aSCMs	chr6	29648271	ZFP57	-3340	-	hg19_cpg_inter
cg15708526	darkolivegreen	33	Age1	Age6	68	6	0.171535	0.00388924	0.0024	corkME	0.99	aSCMs	chr6	29648271	ZFP57	-3340	-	hg19_cpg_inter
cg15708526	darkolivegreen	33	Age1	Age7	68	7	0.171535	0.00388924	0.0024	corkME	0.9827	aSCMs	chr6	29648271	ZFP57	-3340	-	hg19_cpg_inter
cg15708526	darkolivegreen	33	Age1	Age8	68	8	0.171535	0.00388924	0.0024	corkME	0.988	aSCMs	chr6	29648271	ZFP57	-3340	-	hg19_cpg_inter
cg16368146	darkolivegreen	33	Age1	Age2	68	2	0.0241744	0.0115189	0.0291	propVarExplained	0.3998	Others	chr6	29943425	ZNRD1;HLA-G	-85606;148669	-	hg19_cpg_shores
cg16368146	darkolivegreen	33	Age1	Age3	68	3	0.0241744	0.0115189	0.0291	propVarExplained	0.3967	Others	chr6	29943425	ZNRD1;HLA-G	-85606;148669	-	hg19_cpg_shores
cg16368146	darkolivegreen	33	Age1	Age4	68	4	0.0241744	0.0115189	0.0291	propVarExplained	0.4055	Others	chr6	29943425	ZNRD1;HLA-G	-85606;148669	-	hg19_cpg_shores
cg16368146	darkolivegreen	33	Age1	Age5	68	5	0.0241744	0.0115189	0.0291	propVarExplained	0.3866	Others	chr6	29943425	ZNRD1;HLA-G	-85606;148669	-	hg19_cpg_shores
cg16368146	darkolivegreen	33	Age1	Age6	68	6	0.0241744	0.0115189	0.0291	propVarExplained	0.3843	Others	chr6	29943425	ZNRD1;HLA-G	-85606;148669	-	hg19_cpg_shores
cg16368146	darkolivegreen	33	Age1	Age7	68	7	0.0241744	0.0115189	0.0291	propVarExplained	0.3898	Others	chr6	29943425	ZNRD1;HLA-G	-85606;148669	-	hg19_cpg_shores
cg16368146	darkolivegreen	33	Age1	Age8	68	8	0.0241744	0.0115189	0.0291	propVarExplained	0.3707	Others	chr6	29943425	ZNRD1;HLA-G	-85606;148669	-	hg19_cpg_shores
cg16368146	darkolivegreen	33	Age1	Age2	68	2	0.171535	0.00388924	0.0024	corkME	0.9904	aSCMs	chr6	29943425	ZNRD1;HLA-G	-85606;148669	-	hg19_cpg_shores
cg16368146	darkolivegreen	33	Age1	Age3	68	3	0.171535	0.00388924	0.0024	corkME	0.9931	aSCMs	chr6	29943425	ZNRD1;HLA-G	-85606;148669	-	hg19_cpg_shores
cg16368146	darkolivegreen	33	Age1	Age4	68	4	0.171535	0.00388924	0.0024	corkME	0.9946	aSCMs	chr6	29943425	ZNRD1;HLA-G	-85606;148669	-	hg19_cpg_shores
cg16368146	darkolivegreen	33	Age1	Age5	68	5	0.171535	0.00388924	0.0024	corkME	0.9916	aSCMs	chr6	29943425	ZNRD1;HLA-G	-85606;148669	-	hg19_cpg_shores
cg16368146	darkolivegreen	33	Age1	Age6	68	6	0.171535	0.00388924	0.0024	corkME	0.99	aSCMs	chr6	29943425	ZNRD1;HLA-G	-85606;148669	-	hg19_cpg_shores
cg16368146	darkolivegreen	33	Age1	Age7	68	7	0.171535	0.00388924	0.0024	corkME	0.9827	aSCMs	chr6	29943425	ZNRD1;HLA-G	-85606;148669	-	hg19_cpg_shores
cg16368146	darkolivegreen	33	Age1	Age8	68	8	0.171535	0.00388924	0.0024	corkME	0.988	aSCMs	chr6	29943425	ZNRD1;HLA-G	-85606;148669	-	hg19_cpg_shores
cg16677399	darkolivegreen	33	Age1	Age2	68	2	0.0241744	0.0115189	0.0291	propVarExplained	0.3998	Others	chr6	28830902	ZBED9;TRIM27	-275790;60864	+	hg19_cpg_shores
cg16677399	darkolivegreen	33	Age1	Age3	68	3	0.0241744	0.0115189	0.0291	propVarExplained	0.3967	Others	chr6	28830902	ZBED9;TRIM27	-275790;60864	+	hg19_cpg_shores
cg16677399	darkolivegreen	33	Age1	Age4	68	4	0.0241744	0.0115189	0.0291	propVarExplained	0.4055	Others	chr6	28830902	ZBED9;TRIM27	-275790;60864	+	hg19_cpg_shores
cg16677399	darkolivegreen	33	Age1	Age5	68	5	0.0241744	0.0115189	0.0291	propVarExplained	0.3866	Others	chr6	28830902	ZBED9;TRIM27	-275790;60864	+	hg19_cpg_shores
cg16677399	darkolivegreen	33	Age1	Age6	68	6	0.0241744	0.0115189	0.0291	propVarExplained	0.3843	Others	chr6	28830902	ZBED9;TRIM27	-275790;60864	+	hg19_cpg_shores
cg16677399	darkolivegreen	33	Age1	Age7	68	7	0.0241744	0.0115189	0.0291	propVarExplained	0.3898	Others	chr6	28830902	ZBED9;TRIM27	-275790;60864	+	hg19_cpg_shores
cg16677399	darkolivegreen	33	Age1	Age8	68	8	0.0241744	0.0115189	0.0291	propVarExplained	0.3707	Others	chr6	28830902	ZBED9;TRIM27	-275790;60864	+	hg19_cpg_shores
cg16677399	darkolivegreen	33	Age1	Age2	68	2	0.171535	0.00388924	0.0024	corkME	0.9904	aSCMs	chr6	28830902	ZBED9;TRIM27	-275790;60864	+	hg19_cpg_shores
cg16677399	darkolivegreen	33	Age1	Age3	68	3	0.171535	0.00388924	0.0024	corkME	0.9931	aSCMs	chr6	28830902	ZBED9;TRIM27	-275790;60864	+	hg19_cpg_shores
cg16677399	darkolivegreen	33	Age1	Age4	68	4	0.171535	0.00388924	0.0024	corkME	0.9946	aSCMs	chr6	28830902	ZBED9;TRIM27	-275790;60864	+	hg19_cpg_shores
cg16677399	darkolivegreen	33	Age1	Age5	68	5	0.171535	0.00388924	0.0024	corkME	0.9916	aSCMs	chr6	28830902	ZBED9;TRIM27	-275790;60864	+	hg19_cpg_shores
cg16677399	darkolivegreen	33	Age1	Age6	68	6	0.171535	0.00388924	0.0024	corkME	0.99	aSCMs	chr6	28830902	ZBED9;TRIM27	-275790;60864	+	hg19_cpg_shores
cg16677399	darkolivegreen	33	Age1	Age7	68	7	0.171535	0.00388924	0.0024	corkME	0.9827	aSCMs	chr6	28830902	ZBED9;TRIM27	-275790;60864	+	hg19_cpg_shores
cg16677399	darkolivegreen	33	Age1	Age8	68	8	0.171535	0.00388924	0.0024	corkME	0.988	aSCMs	chr6	28830902	ZBED9;TRIM27	-275790;60864	+	hg19_cpg_shores
cg16885113	darkolivegreen	33	Age1	Age2	68	2	0.0241744	0.0115189	0.0291	propVarExplained	0.3998	Others	chr6	29648507	ZFP57	-3576	+	hg19_cpg_inter
cg16885113	darkolivegreen	33	Age1	Age3	68	3	0.0241744	0.0115189	0.0291	propVarExplained	0.3967	Others	chr6	29648507	ZFP57	-3576	+	hg19_cpg_inter
cg16885113	darkolivegreen	33	Age1	Age4	68	4	0.0241744	0.0115189	0.0291	propVarExplained	0.4055	Others	chr6	29648507	ZFP57	-3576	+	hg19_cpg_inter
cg16885113	darkolivegreen	33	Age1	Age5	68	5	0.0241744	0.0115189	0.0291	propVarExplained	0.3866	Others	chr6	29648507	ZFP57	-3576	+	hg19_cpg_inter
cg16885113	darkolivegreen	33	Age1	Age6	68	6	0.0241744	0.0115189	0.0291	propVarExplained	0.3843	Others	chr6	29648507	ZFP57	-3576	+	hg19_cpg_inter
cg16885113	darkolivegreen	33	Age1	Age7	68	7	0.0241744	0.0115189	0.0291	propVarExplained	0.3898	Others	chr6	29648507	ZFP57	-3576	+	hg19_cpg_inter
cg16885113	darkolivegreen	33	Age1	Age8	68	8	0.0241744	0.0115189	0.0291	propVarExplained	0.3707	Others	chr6	29648507	ZFP57	-3576	+	hg19_cpg_inter
cg16885113	darkolivegreen	33	Age1	Age2	68	2	0.171535	0.00388924	0.0024	corkME	0.9904	aSCMs	chr6	29648507	ZFP57	-3576	+	hg19_cpg_inter
cg16885113	darkolivegreen	33	Age1	Age3	68	3	0.171535	0.00388924	0.0024	corkME	0.9931	aSCMs	chr6	29648507	ZFP57	-3576	+	hg19_cpg_inter
cg16885113	darkolivegreen	33	Age1	Age4	68	4	0.171535	0.00388924	0.0024	corkME	0.9946	aSCMs	chr6	29648507	ZFP57	-3576	+	hg19_cpg_inter
cg16885113	darkolivegreen	33	Age1	Age5	68	5	0.171535	0.00388924	0.0024	corkME	0.9916	aSCMs	chr6	29648507	ZFP57	-3576	+	hg19_cpg_inter
cg16885113	darkolivegreen	33	Age1	Age6	68	6	0.171535	0.00388924	0.0024	corkME	0.99	aSCMs	chr6	29648507	ZFP57	-3576	+	hg19_cpg_inter
cg16885113	darkolivegreen	33	Age1	Age7	68	7	0.171535	0.00388924	0.0024	corkME	0.9827	aSCMs	chr6	29648507	ZFP57	-3576	+	hg19_cpg_inter
cg16885113	darkolivegreen	33	Age1	Age8	68	8	0.171535	0.00388924	0.0024	corkME	0.988	aSCMs	chr6	29648507	ZFP57	-3576	+	hg19_cpg_inter
cg17862947	darkolivegreen	33	Age1	Age2	68	2	0.0241744	0.0115189	0.0291	propVarExplained	0.3998	Others	chr12	133086926	FBRSL1;LRCOL1	20789;100034	+	hg19_cpg_inter
cg17862947	darkolivegreen	33	Age1	Age3	68	3	0.0241744	0.0115189	0.0291	propVarExplained	0.3967	Others	chr12	133086926	FBRSL1;LRCOL1	20789;100034	+	hg19_cpg_inter
cg17862947	darkolivegreen	33	Age1	Age4	68	4	0.0241744	0.0115189	0.0291	propVarExplained	0.4055	Others	chr12	133086926	FBRSL1;LRCOL1	20789;100034	+	hg19_cpg_inter
cg17862947	darkolivegreen	33	Age1	Age5	68	5	0.0241744	0.0115189	0.0291	propVarExplained	0.3866	Others	chr12	133086926	FBRSL1;LRCOL1	20789;100034	+	hg19_cpg_inter
cg17862947	darkolivegreen	33	Age1	Age6	68	6	0.0241744	0.0115189	0.0291	propVarExplained	0.3843	Others	chr12	133086926	FBRSL1;LRCOL1	20789;100034	+	hg19_cpg_inter
cg17862947	darkolivegreen	33	Age1	Age7	68	7	0.0241744	0.0115189	0.0291	propVarExplained	0.3898	Others	chr12	133086926	FBRSL1;LRCOL1	20789;100034	+	hg19_cpg_inter
cg17862947	darkolivegreen	33	Age1	Age8	68	8	0.0241744	0.0115189	0.0291	propVarExplained	0.3707	Others	chr12	133086926	FBRSL1;LRCOL1	20789;100034	+	hg19_cpg_inter
cg17862947	darkolivegreen	33	Age1	Age2	68	2	0.171535	0.00388924	0.0024	corkME	0.9904	aSCMs	chr12	133086926	FBRSL1;LRCOL1	20789;100034	+	hg19_cpg_inter
cg17862947	darkolivegreen	33	Age1	Age3	68	3	0.171535	0.00388924	0.0024	corkME	0.9931	aSCMs	chr12	133086926	FBRSL1;LRCOL1	20789;100034	+	hg19_cpg_inter
cg17862947	darkolivegreen	33	Age1	Age4	68	4	0.171535	0.00388924	0.0024	corkME	0.9946	aSCMs	chr12	133086926	FBRSL1;LRCOL1	20789;100034	+	hg19_cpg_inter
cg17862947	darkolivegreen	33	Age1	Age5	68	5	0.171535	0.00388924	0.0024	corkME	0.9916	aSCMs	chr12	133086926	FBRSL1;LRCOL1	20789;100034	+	hg19_cpg_inter
cg17862947	darkolivegreen	33	Age1	Age6	68	6	0.171535	0.00388924	0.0024	corkME	0.99	aSCMs	chr12	133086926	FBRSL1;LRCOL1	20789;100034	+	hg19_cpg_inter
cg17862947	darkolivegreen	33	Age1	Age7	68	7	0.171535	0.00388924	0.0024	corkME	0.9827	aSCMs	chr12	133086926	FBRSL1;LRCOL1	20789;100034	+	hg19_cpg_inter
cg17862947	darkolivegreen	33	Age1	Age8	68	8	0.171535	0.00388924	0.0024	corkME	0.988	aSCMs	chr12	133086926	FBRSL1;LRCOL1	20789;100034	+	hg19_cpg_inter
cg17931227	darkolivegreen	33	Age1	Age2	68	2	0.0241744	0.0115189	0.0291	propVarExplained	0.3998	Others	chr6	31148370	POU5F1;HLA-B	-9900;176594	+	hg19_cpg_islands
cg17931227	darkolivegreen	33	Age1	Age3	68	3	0.0241744	0.0115189	0.0291	propVarExplained	0.3967	Others	chr6	31148370	POU5F1;HLA-B	-9900;176594	+	hg19_cpg_islands
cg17931227	darkolivegreen	33	Age1	Age4	68	4	0.0241744	0.0115189	0.0291	propVarExplained	0.4055	Others	chr6	31148370	POU5F1;HLA-B	-9900;176594	+	hg19_cpg_islands
cg17931227	darkolivegreen	33	Age1	Age5	68	5	0.0241744	0.0115189	0.0291	propVarExplained	0.3866	Others	chr6	31148370	POU5F1;HLA-B	-9900;176594	+	hg19_cpg_islands
cg17931227	darkolivegreen	33	Age1	Age6	68	6	0.0241744	0.0115189	0.0291	propVarExplained	0.3843	Others	chr6	31148370	POU5F1;HLA-B	-9900;176594	+	hg19_cpg_islands
cg17931227	darkolivegreen	33	Age1	Age7	68	7	0.0241744	0.0115189	0.0291	propVarExplained	0.3898	Others	chr6	31148370	POU5F1;HLA-B	-9900;176594	+	hg19_cpg_islands
cg17931227	darkolivegreen	33	Age1	Age8	68	8	0.0241744	0.0115189	0.0291	propVarExplained	0.3707	Others	chr6	31148370	POU5F1;HLA-B	-9900;176594	+	hg19_cpg_islands
cg17931227	darkolivegreen	33	Age1	Age2	68	2	0.171535	0.00388924	0.0024	corkME	0.9904	aSCMs	chr6	31148370	POU5F1;HLA-B	-9900;176594	+	hg19_cpg_islands
cg17931227	darkolivegreen	33	Age1	Age3	68	3	0.171535	0.00388924	0.0024	corkME	0.9931	aSCMs	chr6	31148370	POU5F1;HLA-B	-9900;176594	+	hg19_cpg_islands
cg17931227	darkolivegreen	33	Age1	Age4	68	4	0.171535	0.00388924	0.0024	corkME	0.9946	aSCMs	chr6	31148370	POU5F1;HLA-B	-9900;176594	+	hg19_cpg_islands
cg17931227	darkolivegreen	33	Age1	Age5	68	5	0.171535	0.00388924	0.0024	corkME	0.9916	aSCMs	chr6	31148370	POU5F1;HLA-B	-9900;176594	+	hg19_cpg_islands
cg17931227	darkolivegreen	33	Age1	Age6	68	6	0.171535	0.00388924	0.0024	corkME	0.99	aSCMs	chr6	31148370	POU5F1;HLA-B	-9900;176594	+	hg19_cpg_islands
cg17931227	darkolivegreen	33	Age1	Age7	68	7	0.171535	0.00388924	0.0024	corkME	0.9827	aSCMs	chr6	31148370	POU5F1;HLA-B	-9900;176594	+	hg19_cpg_islands
cg17931227	darkolivegreen	33	Age1	Age8	68	8	0.171535	0.00388924	0.0024	corkME	0.988	aSCMs	chr6	31148370	POU5F1;HLA-B	-9900;176594	+	hg19_cpg_islands
cg18580274	darkolivegreen	33	Age1	Age2	68	2	0.0241744	0.0115189	0.0291	propVarExplained	0.3998	Others	chr6	30070074	RNF39;TRIM31	-26410;10809	+	hg19_cpg_islands
cg18580274	darkolivegreen	33	Age1	Age3	68	3	0.0241744	0.0115189	0.0291	propVarExplained	0.3967	Others	chr6	30070074	RNF39;TRIM31	-26410;10809	+	hg19_cpg_islands
cg18580274	darkolivegreen	33	Age1	Age4	68	4	0.0241744	0.0115189	0.0291	propVarExplained	0.4055	Others	chr6	30070074	RNF39;TRIM31	-26410;10809	+	hg19_cpg_islands
cg18580274	darkolivegreen	33	Age1	Age5	68	5	0.0241744	0.0115189	0.0291	propVarExplained	0.3866	Others	chr6	30070074	RNF39;TRIM31	-26410;10809	+	hg19_cpg_islands
cg18580274	darkolivegreen	33	Age1	Age6	68	6	0.0241744	0.0115189	0.0291	propVarExplained	0.3843	Others	chr6	30070074	RNF39;TRIM31	-26410;10809	+	hg19_cpg_islands
cg18580274	darkolivegreen	33	Age1	Age7	68	7	0.0241744	0.0115189	0.0291	propVarExplained	0.3898	Others	chr6	30070074	RNF39;TRIM31	-26410;10809	+	hg19_cpg_islands
cg18580274	darkolivegreen	33	Age1	Age8	68	8	0.0241744	0.0115189	0.0291	propVarExplained	0.3707	Others	chr6	30070074	RNF39;TRIM31	-26410;10809	+	hg19_cpg_islands
cg18580274	darkolivegreen	33	Age1	Age2	68	2	0.171535	0.00388924	0.0024	corkME	0.9904	aSCMs	chr6	30070074	RNF39;TRIM31	-26410;10809	+	hg19_cpg_islands
cg18580274	darkolivegreen	33	Age1	Age3	68	3	0.171535	0.00388924	0.0024	corkME	0.9931	aSCMs	chr6	30070074	RNF39;TRIM31	-26410;10809	+	hg19_cpg_islands
cg18580274	darkolivegreen	33	Age1	Age4	68	4	0.171535	0.00388924	0.0024	corkME	0.9946	aSCMs	chr6	30070074	RNF39;TRIM31	-26410;10809	+	hg19_cpg_islands
cg18580274	darkolivegreen	33	Age1	Age5	68	5	0.171535	0.00388924	0.0024	corkME	0.9916	aSCMs	chr6	30070074	RNF39;TRIM31	-26410;10809	+	hg19_cpg_islands
cg18580274	darkolivegreen	33	Age1	Age6	68	6	0.171535	0.00388924	0.0024	corkME	0.99	aSCMs	chr6	30070074	RNF39;TRIM31	-26410;10809	+	hg19_cpg_islands
cg18580274	darkolivegreen	33	Age1	Age7	68	7	0.171535	0.00388924	0.0024	corkME	0.9827	aSCMs	chr6	30070074	RNF39;TRIM31	-26410;10809	+	hg19_cpg_islands
cg18580274	darkolivegreen	33	Age1	Age8	68	8	0.171535	0.00388924	0.0024	corkME	0.988	aSCMs	chr6	30070074	RNF39;TRIM31	-26410;10809	+	hg19_cpg_islands
cg19041857	darkolivegreen	33	Age1	Age2	68	2	0.0241744	0.0115189	0.0291	propVarExplained	0.3998	Others	chr6	27730383	ZNF184;HIST1H2BL	-289486;45327	-	hg19_cpg_inter
cg19041857	darkolivegreen	33	Age1	Age3	68	3	0.0241744	0.0115189	0.0291	propVarExplained	0.3967	Others	chr6	27730383	ZNF184;HIST1H2BL	-289486;45327	-	hg19_cpg_inter
cg19041857	darkolivegreen	33	Age1	Age4	68	4	0.0241744	0.0115189	0.0291	propVarExplained	0.4055	Others	chr6	27730383	ZNF184;HIST1H2BL	-289486;45327	-	hg19_cpg_inter
cg19041857	darkolivegreen	33	Age1	Age5	68	5	0.0241744	0.0115189	0.0291	propVarExplained	0.3866	Others	chr6	27730383	ZNF184;HIST1H2BL	-289486;45327	-	hg19_cpg_inter
cg19041857	darkolivegreen	33	Age1	Age6	68	6	0.0241744	0.0115189	0.0291	propVarExplained	0.3843	Others	chr6	27730383	ZNF184;HIST1H2BL	-289486;45327	-	hg19_cpg_inter
cg19041857	darkolivegreen	33	Age1	Age7	68	7	0.0241744	0.0115189	0.0291	propVarExplained	0.3898	Others	chr6	27730383	ZNF184;HIST1H2BL	-289486;45327	-	hg19_cpg_inter
cg19041857	darkolivegreen	33	Age1	Age8	68	8	0.0241744	0.0115189	0.0291	propVarExplained	0.3707	Others	chr6	27730383	ZNF184;HIST1H2BL	-289486;45327	-	hg19_cpg_inter
cg19041857	darkolivegreen	33	Age1	Age2	68	2	0.171535	0.00388924	0.0024	corkME	0.9904	aSCMs	chr6	27730383	ZNF184;HIST1H2BL	-289486;45327	-	hg19_cpg_inter
cg19041857	darkolivegreen	33	Age1	Age3	68	3	0.171535	0.00388924	0.0024	corkME	0.9931	aSCMs	chr6	27730383	ZNF184;HIST1H2BL	-289486;45327	-	hg19_cpg_inter
cg19041857	darkolivegreen	33	Age1	Age4	68	4	0.171535	0.00388924	0.0024	corkME	0.9946	aSCMs	chr6	27730383	ZNF184;HIST1H2BL	-289486;45327	-	hg19_cpg_inter
cg19041857	darkolivegreen	33	Age1	Age5	68	5	0.171535	0.00388924	0.0024	corkME	0.9916	aSCMs	chr6	27730383	ZNF184;HIST1H2BL	-289486;45327	-	hg19_cpg_inter
cg19041857	darkolivegreen	33	Age1	Age6	68	6	0.171535	0.00388924	0.0024	corkME	0.99	aSCMs	chr6	27730383	ZNF184;HIST1H2BL	-289486;45327	-	hg19_cpg_inter
cg19041857	darkolivegreen	33	Age1	Age7	68	7	0.171535	0.00388924	0.0024	corkME	0.9827	aSCMs	chr6	27730383	ZNF184;HIST1H2BL	-289486;45327	-	hg19_cpg_inter
cg19041857	darkolivegreen	33	Age1	Age8	68	8	0.171535	0.00388924	0.0024	corkME	0.988	aSCMs	chr6	27730383	ZNF184;HIST1H2BL	-289486;45327	-	hg19_cpg_inter
cg19178742	darkolivegreen	33	Age1	Age2	68	2	0.0241744	0.0115189	0.0291	propVarExplained	0.3998	Others	chr6	30070099	RNF39;TRIM31	-26435;10784	+	hg19_cpg_islands
cg19178742	darkolivegreen	33	Age1	Age3	68	3	0.0241744	0.0115189	0.0291	propVarExplained	0.3967	Others	chr6	30070099	RNF39;TRIM31	-26435;10784	+	hg19_cpg_islands
cg19178742	darkolivegreen	33	Age1	Age4	68	4	0.0241744	0.0115189	0.0291	propVarExplained	0.4055	Others	chr6	30070099	RNF39;TRIM31	-26435;10784	+	hg19_cpg_islands
cg19178742	darkolivegreen	33	Age1	Age5	68	5	0.0241744	0.0115189	0.0291	propVarExplained	0.3866	Others	chr6	30070099	RNF39;TRIM31	-26435;10784	+	hg19_cpg_islands
cg19178742	darkolivegreen	33	Age1	Age6	68	6	0.0241744	0.0115189	0.0291	propVarExplained	0.3843	Others	chr6	30070099	RNF39;TRIM31	-26435;10784	+	hg19_cpg_islands
cg19178742	darkolivegreen	33	Age1	Age7	68	7	0.0241744	0.0115189	0.0291	propVarExplained	0.3898	Others	chr6	30070099	RNF39;TRIM31	-26435;10784	+	hg19_cpg_islands
cg19178742	darkolivegreen	33	Age1	Age8	68	8	0.0241744	0.0115189	0.0291	propVarExplained	0.3707	Others	chr6	30070099	RNF39;TRIM31	-26435;10784	+	hg19_cpg_islands
cg19178742	darkolivegreen	33	Age1	Age2	68	2	0.171535	0.00388924	0.0024	corkME	0.9904	aSCMs	chr6	30070099	RNF39;TRIM31	-26435;10784	+	hg19_cpg_islands
cg19178742	darkolivegreen	33	Age1	Age3	68	3	0.171535	0.00388924	0.0024	corkME	0.9931	aSCMs	chr6	30070099	RNF39;TRIM31	-26435;10784	+	hg19_cpg_islands
cg19178742	darkolivegreen	33	Age1	Age4	68	4	0.171535	0.00388924	0.0024	corkME	0.9946	aSCMs	chr6	30070099	RNF39;TRIM31	-26435;10784	+	hg19_cpg_islands
cg19178742	darkolivegreen	33	Age1	Age5	68	5	0.171535	0.00388924	0.0024	corkME	0.9916	aSCMs	chr6	30070099	RNF39;TRIM31	-26435;10784	+	hg19_cpg_islands
cg19178742	darkolivegreen	33	Age1	Age6	68	6	0.171535	0.00388924	0.0024	corkME	0.99	aSCMs	chr6	30070099	RNF39;TRIM31	-26435;10784	+	hg19_cpg_islands
cg19178742	darkolivegreen	33	Age1	Age7	68	7	0.171535	0.00388924	0.0024	corkME	0.9827	aSCMs	chr6	30070099	RNF39;TRIM31	-26435;10784	+	hg19_cpg_islands
cg19178742	darkolivegreen	33	Age1	Age8	68	8	0.171535	0.00388924	0.0024	corkME	0.988	aSCMs	chr6	30070099	RNF39;TRIM31	-26435;10784	+	hg19_cpg_islands
cg19636627	darkolivegreen	33	Age1	Age2	68	2	0.0241744	0.0115189	0.0291	propVarExplained	0.3998	Others	chr6	29649084	ZFP57	-4153	+	hg19_cpg_inter
cg19636627	darkolivegreen	33	Age1	Age3	68	3	0.0241744	0.0115189	0.0291	propVarExplained	0.3967	Others	chr6	29649084	ZFP57	-4153	+	hg19_cpg_inter
cg19636627	darkolivegreen	33	Age1	Age4	68	4	0.0241744	0.0115189	0.0291	propVarExplained	0.4055	Others	chr6	29649084	ZFP57	-4153	+	hg19_cpg_inter
cg19636627	darkolivegreen	33	Age1	Age5	68	5	0.0241744	0.0115189	0.0291	propVarExplained	0.3866	Others	chr6	29649084	ZFP57	-4153	+	hg19_cpg_inter
cg19636627	darkolivegreen	33	Age1	Age6	68	6	0.0241744	0.0115189	0.0291	propVarExplained	0.3843	Others	chr6	29649084	ZFP57	-4153	+	hg19_cpg_inter
cg19636627	darkolivegreen	33	Age1	Age7	68	7	0.0241744	0.0115189	0.0291	propVarExplained	0.3898	Others	chr6	29649084	ZFP57	-4153	+	hg19_cpg_inter
cg19636627	darkolivegreen	33	Age1	Age8	68	8	0.0241744	0.0115189	0.0291	propVarExplained	0.3707	Others	chr6	29649084	ZFP57	-4153	+	hg19_cpg_inter
cg19636627	darkolivegreen	33	Age1	Age2	68	2	0.171535	0.00388924	0.0024	corkME	0.9904	aSCMs	chr6	29649084	ZFP57	-4153	+	hg19_cpg_inter
cg19636627	darkolivegreen	33	Age1	Age3	68	3	0.171535	0.00388924	0.0024	corkME	0.9931	aSCMs	chr6	29649084	ZFP57	-4153	+	hg19_cpg_inter
cg19636627	darkolivegreen	33	Age1	Age4	68	4	0.171535	0.00388924	0.0024	corkME	0.9946	aSCMs	chr6	29649084	ZFP57	-4153	+	hg19_cpg_inter
cg19636627	darkolivegreen	33	Age1	Age5	68	5	0.171535	0.00388924	0.0024	corkME	0.9916	aSCMs	chr6	29649084	ZFP57	-4153	+	hg19_cpg_inter
cg19636627	darkolivegreen	33	Age1	Age6	68	6	0.171535	0.00388924	0.0024	corkME	0.99	aSCMs	chr6	29649084	ZFP57	-4153	+	hg19_cpg_inter
cg19636627	darkolivegreen	33	Age1	Age7	68	7	0.171535	0.00388924	0.0024	corkME	0.9827	aSCMs	chr6	29649084	ZFP57	-4153	+	hg19_cpg_inter
cg19636627	darkolivegreen	33	Age1	Age8	68	8	0.171535	0.00388924	0.0024	corkME	0.988	aSCMs	chr6	29649084	ZFP57	-4153	+	hg19_cpg_inter
cg19918208	darkolivegreen	33	Age1	Age2	68	2	0.0241744	0.0115189	0.0291	propVarExplained	0.3998	Others	chr6	28828364	ZBED9;TRIM27	-273252;63402	-	hg19_cpg_shelves
cg19918208	darkolivegreen	33	Age1	Age3	68	3	0.0241744	0.0115189	0.0291	propVarExplained	0.3967	Others	chr6	28828364	ZBED9;TRIM27	-273252;63402	-	hg19_cpg_shelves
cg19918208	darkolivegreen	33	Age1	Age4	68	4	0.0241744	0.0115189	0.0291	propVarExplained	0.4055	Others	chr6	28828364	ZBED9;TRIM27	-273252;63402	-	hg19_cpg_shelves
cg19918208	darkolivegreen	33	Age1	Age5	68	5	0.0241744	0.0115189	0.0291	propVarExplained	0.3866	Others	chr6	28828364	ZBED9;TRIM27	-273252;63402	-	hg19_cpg_shelves
cg19918208	darkolivegreen	33	Age1	Age6	68	6	0.0241744	0.0115189	0.0291	propVarExplained	0.3843	Others	chr6	28828364	ZBED9;TRIM27	-273252;63402	-	hg19_cpg_shelves
cg19918208	darkolivegreen	33	Age1	Age7	68	7	0.0241744	0.0115189	0.0291	propVarExplained	0.3898	Others	chr6	28828364	ZBED9;TRIM27	-273252;63402	-	hg19_cpg_shelves
cg19918208	darkolivegreen	33	Age1	Age8	68	8	0.0241744	0.0115189	0.0291	propVarExplained	0.3707	Others	chr6	28828364	ZBED9;TRIM27	-273252;63402	-	hg19_cpg_shelves
cg19918208	darkolivegreen	33	Age1	Age2	68	2	0.171535	0.00388924	0.0024	corkME	0.9904	aSCMs	chr6	28828364	ZBED9;TRIM27	-273252;63402	-	hg19_cpg_shelves
cg19918208	darkolivegreen	33	Age1	Age3	68	3	0.171535	0.00388924	0.0024	corkME	0.9931	aSCMs	chr6	28828364	ZBED9;TRIM27	-273252;63402	-	hg19_cpg_shelves
cg19918208	darkolivegreen	33	Age1	Age4	68	4	0.171535	0.00388924	0.0024	corkME	0.9946	aSCMs	chr6	28828364	ZBED9;TRIM27	-273252;63402	-	hg19_cpg_shelves
cg19918208	darkolivegreen	33	Age1	Age5	68	5	0.171535	0.00388924	0.0024	corkME	0.9916	aSCMs	chr6	28828364	ZBED9;TRIM27	-273252;63402	-	hg19_cpg_shelves
cg19918208	darkolivegreen	33	Age1	Age6	68	6	0.171535	0.00388924	0.0024	corkME	0.99	aSCMs	chr6	28828364	ZBED9;TRIM27	-273252;63402	-	hg19_cpg_shelves
cg19918208	darkolivegreen	33	Age1	Age7	68	7	0.171535	0.00388924	0.0024	corkME	0.9827	aSCMs	chr6	28828364	ZBED9;TRIM27	-273252;63402	-	hg19_cpg_shelves
cg19918208	darkolivegreen	33	Age1	Age8	68	8	0.171535	0.00388924	0.0024	corkME	0.988	aSCMs	chr6	28828364	ZBED9;TRIM27	-273252;63402	-	hg19_cpg_shelves
cg20228636	darkolivegreen	33	Age1	Age2	68	2	0.0241744	0.0115189	0.0291	propVarExplained	0.3998	Others	chr6	29648525	ZFP57	-3594	+	hg19_cpg_inter
cg20228636	darkolivegreen	33	Age1	Age3	68	3	0.0241744	0.0115189	0.0291	propVarExplained	0.3967	Others	chr6	29648525	ZFP57	-3594	+	hg19_cpg_inter
cg20228636	darkolivegreen	33	Age1	Age4	68	4	0.0241744	0.0115189	0.0291	propVarExplained	0.4055	Others	chr6	29648525	ZFP57	-3594	+	hg19_cpg_inter
cg20228636	darkolivegreen	33	Age1	Age5	68	5	0.0241744	0.0115189	0.0291	propVarExplained	0.3866	Others	chr6	29648525	ZFP57	-3594	+	hg19_cpg_inter
cg20228636	darkolivegreen	33	Age1	Age6	68	6	0.0241744	0.0115189	0.0291	propVarExplained	0.3843	Others	chr6	29648525	ZFP57	-3594	+	hg19_cpg_inter
cg20228636	darkolivegreen	33	Age1	Age7	68	7	0.0241744	0.0115189	0.0291	propVarExplained	0.3898	Others	chr6	29648525	ZFP57	-3594	+	hg19_cpg_inter
cg20228636	darkolivegreen	33	Age1	Age8	68	8	0.0241744	0.0115189	0.0291	propVarExplained	0.3707	Others	chr6	29648525	ZFP57	-3594	+	hg19_cpg_inter
cg20228636	darkolivegreen	33	Age1	Age2	68	2	0.171535	0.00388924	0.0024	corkME	0.9904	aSCMs	chr6	29648525	ZFP57	-3594	+	hg19_cpg_inter
cg20228636	darkolivegreen	33	Age1	Age3	68	3	0.171535	0.00388924	0.0024	corkME	0.9931	aSCMs	chr6	29648525	ZFP57	-3594	+	hg19_cpg_inter
cg20228636	darkolivegreen	33	Age1	Age4	68	4	0.171535	0.00388924	0.0024	corkME	0.9946	aSCMs	chr6	29648525	ZFP57	-3594	+	hg19_cpg_inter
cg20228636	darkolivegreen	33	Age1	Age5	68	5	0.171535	0.00388924	0.0024	corkME	0.9916	aSCMs	chr6	29648525	ZFP57	-3594	+	hg19_cpg_inter
cg20228636	darkolivegreen	33	Age1	Age6	68	6	0.171535	0.00388924	0.0024	corkME	0.99	aSCMs	chr6	29648525	ZFP57	-3594	+	hg19_cpg_inter
cg20228636	darkolivegreen	33	Age1	Age7	68	7	0.171535	0.00388924	0.0024	corkME	0.9827	aSCMs	chr6	29648525	ZFP57	-3594	+	hg19_cpg_inter
cg20228636	darkolivegreen	33	Age1	Age8	68	8	0.171535	0.00388924	0.0024	corkME	0.988	aSCMs	chr6	29648525	ZFP57	-3594	+	hg19_cpg_inter
cg20927242	darkolivegreen	33	Age1	Age2	68	2	0.0241744	0.0115189	0.0291	propVarExplained	0.3998	Others	chr6	29692011	HLA-F	955	+	hg19_cpg_islands
cg20927242	darkolivegreen	33	Age1	Age3	68	3	0.0241744	0.0115189	0.0291	propVarExplained	0.3967	Others	chr6	29692011	HLA-F	955	+	hg19_cpg_islands
cg20927242	darkolivegreen	33	Age1	Age4	68	4	0.0241744	0.0115189	0.0291	propVarExplained	0.4055	Others	chr6	29692011	HLA-F	955	+	hg19_cpg_islands
cg20927242	darkolivegreen	33	Age1	Age5	68	5	0.0241744	0.0115189	0.0291	propVarExplained	0.3866	Others	chr6	29692011	HLA-F	955	+	hg19_cpg_islands
cg20927242	darkolivegreen	33	Age1	Age6	68	6	0.0241744	0.0115189	0.0291	propVarExplained	0.3843	Others	chr6	29692011	HLA-F	955	+	hg19_cpg_islands
cg20927242	darkolivegreen	33	Age1	Age7	68	7	0.0241744	0.0115189	0.0291	propVarExplained	0.3898	Others	chr6	29692011	HLA-F	955	+	hg19_cpg_islands
cg20927242	darkolivegreen	33	Age1	Age8	68	8	0.0241744	0.0115189	0.0291	propVarExplained	0.3707	Others	chr6	29692011	HLA-F	955	+	hg19_cpg_islands
cg20927242	darkolivegreen	33	Age1	Age2	68	2	0.171535	0.00388924	0.0024	corkME	0.9904	aSCMs	chr6	29692011	HLA-F	955	+	hg19_cpg_islands
cg20927242	darkolivegreen	33	Age1	Age3	68	3	0.171535	0.00388924	0.0024	corkME	0.9931	aSCMs	chr6	29692011	HLA-F	955	+	hg19_cpg_islands
cg20927242	darkolivegreen	33	Age1	Age4	68	4	0.171535	0.00388924	0.0024	corkME	0.9946	aSCMs	chr6	29692011	HLA-F	955	+	hg19_cpg_islands
cg20927242	darkolivegreen	33	Age1	Age5	68	5	0.171535	0.00388924	0.0024	corkME	0.9916	aSCMs	chr6	29692011	HLA-F	955	+	hg19_cpg_islands
cg20927242	darkolivegreen	33	Age1	Age6	68	6	0.171535	0.00388924	0.0024	corkME	0.99	aSCMs	chr6	29692011	HLA-F	955	+	hg19_cpg_islands
cg20927242	darkolivegreen	33	Age1	Age7	68	7	0.171535	0.00388924	0.0024	corkME	0.9827	aSCMs	chr6	29692011	HLA-F	955	+	hg19_cpg_islands
cg20927242	darkolivegreen	33	Age1	Age8	68	8	0.171535	0.00388924	0.0024	corkME	0.988	aSCMs	chr6	29692011	HLA-F	955	+	hg19_cpg_islands
cg21204522	darkolivegreen	33	Age1	Age2	68	2	0.0241744	0.0115189	0.0291	propVarExplained	0.3998	Others	chr6	27730016	ZNF184;HIST1H2BL	-289119;45694	+	hg19_cpg_inter
cg21204522	darkolivegreen	33	Age1	Age3	68	3	0.0241744	0.0115189	0.0291	propVarExplained	0.3967	Others	chr6	27730016	ZNF184;HIST1H2BL	-289119;45694	+	hg19_cpg_inter
cg21204522	darkolivegreen	33	Age1	Age4	68	4	0.0241744	0.0115189	0.0291	propVarExplained	0.4055	Others	chr6	27730016	ZNF184;HIST1H2BL	-289119;45694	+	hg19_cpg_inter
cg21204522	darkolivegreen	33	Age1	Age5	68	5	0.0241744	0.0115189	0.0291	propVarExplained	0.3866	Others	chr6	27730016	ZNF184;HIST1H2BL	-289119;45694	+	hg19_cpg_inter
cg21204522	darkolivegreen	33	Age1	Age6	68	6	0.0241744	0.0115189	0.0291	propVarExplained	0.3843	Others	chr6	27730016	ZNF184;HIST1H2BL	-289119;45694	+	hg19_cpg_inter
cg21204522	darkolivegreen	33	Age1	Age7	68	7	0.0241744	0.0115189	0.0291	propVarExplained	0.3898	Others	chr6	27730016	ZNF184;HIST1H2BL	-289119;45694	+	hg19_cpg_inter
cg21204522	darkolivegreen	33	Age1	Age8	68	8	0.0241744	0.0115189	0.0291	propVarExplained	0.3707	Others	chr6	27730016	ZNF184;HIST1H2BL	-289119;45694	+	hg19_cpg_inter
cg21204522	darkolivegreen	33	Age1	Age2	68	2	0.171535	0.00388924	0.0024	corkME	0.9904	aSCMs	chr6	27730016	ZNF184;HIST1H2BL	-289119;45694	+	hg19_cpg_inter
cg21204522	darkolivegreen	33	Age1	Age3	68	3	0.171535	0.00388924	0.0024	corkME	0.9931	aSCMs	chr6	27730016	ZNF184;HIST1H2BL	-289119;45694	+	hg19_cpg_inter
cg21204522	darkolivegreen	33	Age1	Age4	68	4	0.171535	0.00388924	0.0024	corkME	0.9946	aSCMs	chr6	27730016	ZNF184;HIST1H2BL	-289119;45694	+	hg19_cpg_inter
cg21204522	darkolivegreen	33	Age1	Age5	68	5	0.171535	0.00388924	0.0024	corkME	0.9916	aSCMs	chr6	27730016	ZNF184;HIST1H2BL	-289119;45694	+	hg19_cpg_inter
cg21204522	darkolivegreen	33	Age1	Age6	68	6	0.171535	0.00388924	0.0024	corkME	0.99	aSCMs	chr6	27730016	ZNF184;HIST1H2BL	-289119;45694	+	hg19_cpg_inter
cg21204522	darkolivegreen	33	Age1	Age7	68	7	0.171535	0.00388924	0.0024	corkME	0.9827	aSCMs	chr6	27730016	ZNF184;HIST1H2BL	-289119;45694	+	hg19_cpg_inter
cg21204522	darkolivegreen	33	Age1	Age8	68	8	0.171535	0.00388924	0.0024	corkME	0.988	aSCMs	chr6	27730016	ZNF184;HIST1H2BL	-289119;45694	+	hg19_cpg_inter
cg22494932	darkolivegreen	33	Age1	Age2	68	2	0.0241744	0.0115189	0.0291	propVarExplained	0.3998	Others	chr6	29648379	ZFP57	-3448	+	hg19_cpg_inter
cg22494932	darkolivegreen	33	Age1	Age3	68	3	0.0241744	0.0115189	0.0291	propVarExplained	0.3967	Others	chr6	29648379	ZFP57	-3448	+	hg19_cpg_inter
cg22494932	darkolivegreen	33	Age1	Age4	68	4	0.0241744	0.0115189	0.0291	propVarExplained	0.4055	Others	chr6	29648379	ZFP57	-3448	+	hg19_cpg_inter
cg22494932	darkolivegreen	33	Age1	Age5	68	5	0.0241744	0.0115189	0.0291	propVarExplained	0.3866	Others	chr6	29648379	ZFP57	-3448	+	hg19_cpg_inter
cg22494932	darkolivegreen	33	Age1	Age6	68	6	0.0241744	0.0115189	0.0291	propVarExplained	0.3843	Others	chr6	29648379	ZFP57	-3448	+	hg19_cpg_inter
cg22494932	darkolivegreen	33	Age1	Age7	68	7	0.0241744	0.0115189	0.0291	propVarExplained	0.3898	Others	chr6	29648379	ZFP57	-3448	+	hg19_cpg_inter
cg22494932	darkolivegreen	33	Age1	Age8	68	8	0.0241744	0.0115189	0.0291	propVarExplained	0.3707	Others	chr6	29648379	ZFP57	-3448	+	hg19_cpg_inter
cg22494932	darkolivegreen	33	Age1	Age2	68	2	0.171535	0.00388924	0.0024	corkME	0.9904	aSCMs	chr6	29648379	ZFP57	-3448	+	hg19_cpg_inter
cg22494932	darkolivegreen	33	Age1	Age3	68	3	0.171535	0.00388924	0.0024	corkME	0.9931	aSCMs	chr6	29648379	ZFP57	-3448	+	hg19_cpg_inter
cg22494932	darkolivegreen	33	Age1	Age4	68	4	0.171535	0.00388924	0.0024	corkME	0.9946	aSCMs	chr6	29648379	ZFP57	-3448	+	hg19_cpg_inter
cg22494932	darkolivegreen	33	Age1	Age5	68	5	0.171535	0.00388924	0.0024	corkME	0.9916	aSCMs	chr6	29648379	ZFP57	-3448	+	hg19_cpg_inter
cg22494932	darkolivegreen	33	Age1	Age6	68	6	0.171535	0.00388924	0.0024	corkME	0.99	aSCMs	chr6	29648379	ZFP57	-3448	+	hg19_cpg_inter
cg22494932	darkolivegreen	33	Age1	Age7	68	7	0.171535	0.00388924	0.0024	corkME	0.9827	aSCMs	chr6	29648379	ZFP57	-3448	+	hg19_cpg_inter
cg22494932	darkolivegreen	33	Age1	Age8	68	8	0.171535	0.00388924	0.0024	corkME	0.988	aSCMs	chr6	29648379	ZFP57	-3448	+	hg19_cpg_inter
cg23244913	darkolivegreen	33	Age1	Age2	68	2	0.0241744	0.0115189	0.0291	propVarExplained	0.3998	Others	chr6	29943401	ZNRD1;HLA-G	-85630;148645	+	hg19_cpg_shores
cg23244913	darkolivegreen	33	Age1	Age3	68	3	0.0241744	0.0115189	0.0291	propVarExplained	0.3967	Others	chr6	29943401	ZNRD1;HLA-G	-85630;148645	+	hg19_cpg_shores
cg23244913	darkolivegreen	33	Age1	Age4	68	4	0.0241744	0.0115189	0.0291	propVarExplained	0.4055	Others	chr6	29943401	ZNRD1;HLA-G	-85630;148645	+	hg19_cpg_shores
cg23244913	darkolivegreen	33	Age1	Age5	68	5	0.0241744	0.0115189	0.0291	propVarExplained	0.3866	Others	chr6	29943401	ZNRD1;HLA-G	-85630;148645	+	hg19_cpg_shores
cg23244913	darkolivegreen	33	Age1	Age6	68	6	0.0241744	0.0115189	0.0291	propVarExplained	0.3843	Others	chr6	29943401	ZNRD1;HLA-G	-85630;148645	+	hg19_cpg_shores
cg23244913	darkolivegreen	33	Age1	Age7	68	7	0.0241744	0.0115189	0.0291	propVarExplained	0.3898	Others	chr6	29943401	ZNRD1;HLA-G	-85630;148645	+	hg19_cpg_shores
cg23244913	darkolivegreen	33	Age1	Age8	68	8	0.0241744	0.0115189	0.0291	propVarExplained	0.3707	Others	chr6	29943401	ZNRD1;HLA-G	-85630;148645	+	hg19_cpg_shores
cg23244913	darkolivegreen	33	Age1	Age2	68	2	0.171535	0.00388924	0.0024	corkME	0.9904	aSCMs	chr6	29943401	ZNRD1;HLA-G	-85630;148645	+	hg19_cpg_shores
cg23244913	darkolivegreen	33	Age1	Age3	68	3	0.171535	0.00388924	0.0024	corkME	0.9931	aSCMs	chr6	29943401	ZNRD1;HLA-G	-85630;148645	+	hg19_cpg_shores
cg23244913	darkolivegreen	33	Age1	Age4	68	4	0.171535	0.00388924	0.0024	corkME	0.9946	aSCMs	chr6	29943401	ZNRD1;HLA-G	-85630;148645	+	hg19_cpg_shores
cg23244913	darkolivegreen	33	Age1	Age5	68	5	0.171535	0.00388924	0.0024	corkME	0.9916	aSCMs	chr6	29943401	ZNRD1;HLA-G	-85630;148645	+	hg19_cpg_shores
cg23244913	darkolivegreen	33	Age1	Age6	68	6	0.171535	0.00388924	0.0024	corkME	0.99	aSCMs	chr6	29943401	ZNRD1;HLA-G	-85630;148645	+	hg19_cpg_shores
cg23244913	darkolivegreen	33	Age1	Age7	68	7	0.171535	0.00388924	0.0024	corkME	0.9827	aSCMs	chr6	29943401	ZNRD1;HLA-G	-85630;148645	+	hg19_cpg_shores
cg23244913	darkolivegreen	33	Age1	Age8	68	8	0.171535	0.00388924	0.0024	corkME	0.988	aSCMs	chr6	29943401	ZNRD1;HLA-G	-85630;148645	+	hg19_cpg_shores
cg23892836	darkolivegreen	33	Age1	Age2	68	2	0.0241744	0.0115189	0.0291	propVarExplained	0.3998	Others	chr6	29692085	HLA-G;HLA-F	-102671;1029	+	hg19_cpg_islands
cg23892836	darkolivegreen	33	Age1	Age3	68	3	0.0241744	0.0115189	0.0291	propVarExplained	0.3967	Others	chr6	29692085	HLA-G;HLA-F	-102671;1029	+	hg19_cpg_islands
cg23892836	darkolivegreen	33	Age1	Age4	68	4	0.0241744	0.0115189	0.0291	propVarExplained	0.4055	Others	chr6	29692085	HLA-G;HLA-F	-102671;1029	+	hg19_cpg_islands
cg23892836	darkolivegreen	33	Age1	Age5	68	5	0.0241744	0.0115189	0.0291	propVarExplained	0.3866	Others	chr6	29692085	HLA-G;HLA-F	-102671;1029	+	hg19_cpg_islands
cg23892836	darkolivegreen	33	Age1	Age6	68	6	0.0241744	0.0115189	0.0291	propVarExplained	0.3843	Others	chr6	29692085	HLA-G;HLA-F	-102671;1029	+	hg19_cpg_islands
cg23892836	darkolivegreen	33	Age1	Age7	68	7	0.0241744	0.0115189	0.0291	propVarExplained	0.3898	Others	chr6	29692085	HLA-G;HLA-F	-102671;1029	+	hg19_cpg_islands
cg23892836	darkolivegreen	33	Age1	Age8	68	8	0.0241744	0.0115189	0.0291	propVarExplained	0.3707	Others	chr6	29692085	HLA-G;HLA-F	-102671;1029	+	hg19_cpg_islands
cg23892836	darkolivegreen	33	Age1	Age2	68	2	0.171535	0.00388924	0.0024	corkME	0.9904	aSCMs	chr6	29692085	HLA-G;HLA-F	-102671;1029	+	hg19_cpg_islands
cg23892836	darkolivegreen	33	Age1	Age3	68	3	0.171535	0.00388924	0.0024	corkME	0.9931	aSCMs	chr6	29692085	HLA-G;HLA-F	-102671;1029	+	hg19_cpg_islands
cg23892836	darkolivegreen	33	Age1	Age4	68	4	0.171535	0.00388924	0.0024	corkME	0.9946	aSCMs	chr6	29692085	HLA-G;HLA-F	-102671;1029	+	hg19_cpg_islands
cg23892836	darkolivegreen	33	Age1	Age5	68	5	0.171535	0.00388924	0.0024	corkME	0.9916	aSCMs	chr6	29692085	HLA-G;HLA-F	-102671;1029	+	hg19_cpg_islands
cg23892836	darkolivegreen	33	Age1	Age6	68	6	0.171535	0.00388924	0.0024	corkME	0.99	aSCMs	chr6	29692085	HLA-G;HLA-F	-102671;1029	+	hg19_cpg_islands
cg23892836	darkolivegreen	33	Age1	Age7	68	7	0.171535	0.00388924	0.0024	corkME	0.9827	aSCMs	chr6	29692085	HLA-G;HLA-F	-102671;1029	+	hg19_cpg_islands
cg23892836	darkolivegreen	33	Age1	Age8	68	8	0.171535	0.00388924	0.0024	corkME	0.988	aSCMs	chr6	29692085	HLA-G;HLA-F	-102671;1029	+	hg19_cpg_islands
cg24100841	darkolivegreen	33	Age1	Age2	68	2	0.0241744	0.0115189	0.0291	propVarExplained	0.3998	Others	chr6	29649024	ZFP57	-4093	+	hg19_cpg_inter
cg24100841	darkolivegreen	33	Age1	Age3	68	3	0.0241744	0.0115189	0.0291	propVarExplained	0.3967	Others	chr6	29649024	ZFP57	-4093	+	hg19_cpg_inter
cg24100841	darkolivegreen	33	Age1	Age4	68	4	0.0241744	0.0115189	0.0291	propVarExplained	0.4055	Others	chr6	29649024	ZFP57	-4093	+	hg19_cpg_inter
cg24100841	darkolivegreen	33	Age1	Age5	68	5	0.0241744	0.0115189	0.0291	propVarExplained	0.3866	Others	chr6	29649024	ZFP57	-4093	+	hg19_cpg_inter
cg24100841	darkolivegreen	33	Age1	Age6	68	6	0.0241744	0.0115189	0.0291	propVarExplained	0.3843	Others	chr6	29649024	ZFP57	-4093	+	hg19_cpg_inter
cg24100841	darkolivegreen	33	Age1	Age7	68	7	0.0241744	0.0115189	0.0291	propVarExplained	0.3898	Others	chr6	29649024	ZFP57	-4093	+	hg19_cpg_inter
cg24100841	darkolivegreen	33	Age1	Age8	68	8	0.0241744	0.0115189	0.0291	propVarExplained	0.3707	Others	chr6	29649024	ZFP57	-4093	+	hg19_cpg_inter
cg24100841	darkolivegreen	33	Age1	Age2	68	2	0.171535	0.00388924	0.0024	corkME	0.9904	aSCMs	chr6	29649024	ZFP57	-4093	+	hg19_cpg_inter
cg24100841	darkolivegreen	33	Age1	Age3	68	3	0.171535	0.00388924	0.0024	corkME	0.9931	aSCMs	chr6	29649024	ZFP57	-4093	+	hg19_cpg_inter
cg24100841	darkolivegreen	33	Age1	Age4	68	4	0.171535	0.00388924	0.0024	corkME	0.9946	aSCMs	chr6	29649024	ZFP57	-4093	+	hg19_cpg_inter
cg24100841	darkolivegreen	33	Age1	Age5	68	5	0.171535	0.00388924	0.0024	corkME	0.9916	aSCMs	chr6	29649024	ZFP57	-4093	+	hg19_cpg_inter
cg24100841	darkolivegreen	33	Age1	Age6	68	6	0.171535	0.00388924	0.0024	corkME	0.99	aSCMs	chr6	29649024	ZFP57	-4093	+	hg19_cpg_inter
cg24100841	darkolivegreen	33	Age1	Age7	68	7	0.171535	0.00388924	0.0024	corkME	0.9827	aSCMs	chr6	29649024	ZFP57	-4093	+	hg19_cpg_inter
cg24100841	darkolivegreen	33	Age1	Age8	68	8	0.171535	0.00388924	0.0024	corkME	0.988	aSCMs	chr6	29649024	ZFP57	-4093	+	hg19_cpg_inter
cg24427850	darkolivegreen	33	Age1	Age2	68	2	0.0241744	0.0115189	0.0291	propVarExplained	0.3998	Others	chr6	31148409	POU5F1;HLA-B	-9939;176555	-	hg19_cpg_islands
cg24427850	darkolivegreen	33	Age1	Age3	68	3	0.0241744	0.0115189	0.0291	propVarExplained	0.3967	Others	chr6	31148409	POU5F1;HLA-B	-9939;176555	-	hg19_cpg_islands
cg24427850	darkolivegreen	33	Age1	Age4	68	4	0.0241744	0.0115189	0.0291	propVarExplained	0.4055	Others	chr6	31148409	POU5F1;HLA-B	-9939;176555	-	hg19_cpg_islands
cg24427850	darkolivegreen	33	Age1	Age5	68	5	0.0241744	0.0115189	0.0291	propVarExplained	0.3866	Others	chr6	31148409	POU5F1;HLA-B	-9939;176555	-	hg19_cpg_islands
cg24427850	darkolivegreen	33	Age1	Age6	68	6	0.0241744	0.0115189	0.0291	propVarExplained	0.3843	Others	chr6	31148409	POU5F1;HLA-B	-9939;176555	-	hg19_cpg_islands
cg24427850	darkolivegreen	33	Age1	Age7	68	7	0.0241744	0.0115189	0.0291	propVarExplained	0.3898	Others	chr6	31148409	POU5F1;HLA-B	-9939;176555	-	hg19_cpg_islands
cg24427850	darkolivegreen	33	Age1	Age8	68	8	0.0241744	0.0115189	0.0291	propVarExplained	0.3707	Others	chr6	31148409	POU5F1;HLA-B	-9939;176555	-	hg19_cpg_islands
cg24427850	darkolivegreen	33	Age1	Age2	68	2	0.171535	0.00388924	0.0024	corkME	0.9904	aSCMs	chr6	31148409	POU5F1;HLA-B	-9939;176555	-	hg19_cpg_islands
cg24427850	darkolivegreen	33	Age1	Age3	68	3	0.171535	0.00388924	0.0024	corkME	0.9931	aSCMs	chr6	31148409	POU5F1;HLA-B	-9939;176555	-	hg19_cpg_islands
cg24427850	darkolivegreen	33	Age1	Age4	68	4	0.171535	0.00388924	0.0024	corkME	0.9946	aSCMs	chr6	31148409	POU5F1;HLA-B	-9939;176555	-	hg19_cpg_islands
cg24427850	darkolivegreen	33	Age1	Age5	68	5	0.171535	0.00388924	0.0024	corkME	0.9916	aSCMs	chr6	31148409	POU5F1;HLA-B	-9939;176555	-	hg19_cpg_islands
cg24427850	darkolivegreen	33	Age1	Age6	68	6	0.171535	0.00388924	0.0024	corkME	0.99	aSCMs	chr6	31148409	POU5F1;HLA-B	-9939;176555	-	hg19_cpg_islands
cg24427850	darkolivegreen	33	Age1	Age7	68	7	0.171535	0.00388924	0.0024	corkME	0.9827	aSCMs	chr6	31148409	POU5F1;HLA-B	-9939;176555	-	hg19_cpg_islands
cg24427850	darkolivegreen	33	Age1	Age8	68	8	0.171535	0.00388924	0.0024	corkME	0.988	aSCMs	chr6	31148409	POU5F1;HLA-B	-9939;176555	-	hg19_cpg_islands
cg25699073	darkolivegreen	33	Age1	Age2	68	2	0.0241744	0.0115189	0.0291	propVarExplained	0.3998	Others	chr6	29648381	ZFP57	-3450	+	hg19_cpg_inter
cg25699073	darkolivegreen	33	Age1	Age3	68	3	0.0241744	0.0115189	0.0291	propVarExplained	0.3967	Others	chr6	29648381	ZFP57	-3450	+	hg19_cpg_inter
cg25699073	darkolivegreen	33	Age1	Age4	68	4	0.0241744	0.0115189	0.0291	propVarExplained	0.4055	Others	chr6	29648381	ZFP57	-3450	+	hg19_cpg_inter
cg25699073	darkolivegreen	33	Age1	Age5	68	5	0.0241744	0.0115189	0.0291	propVarExplained	0.3866	Others	chr6	29648381	ZFP57	-3450	+	hg19_cpg_inter
cg25699073	darkolivegreen	33	Age1	Age6	68	6	0.0241744	0.0115189	0.0291	propVarExplained	0.3843	Others	chr6	29648381	ZFP57	-3450	+	hg19_cpg_inter
cg25699073	darkolivegreen	33	Age1	Age7	68	7	0.0241744	0.0115189	0.0291	propVarExplained	0.3898	Others	chr6	29648381	ZFP57	-3450	+	hg19_cpg_inter
cg25699073	darkolivegreen	33	Age1	Age8	68	8	0.0241744	0.0115189	0.0291	propVarExplained	0.3707	Others	chr6	29648381	ZFP57	-3450	+	hg19_cpg_inter
cg25699073	darkolivegreen	33	Age1	Age2	68	2	0.171535	0.00388924	0.0024	corkME	0.9904	aSCMs	chr6	29648381	ZFP57	-3450	+	hg19_cpg_inter
cg25699073	darkolivegreen	33	Age1	Age3	68	3	0.171535	0.00388924	0.0024	corkME	0.9931	aSCMs	chr6	29648381	ZFP57	-3450	+	hg19_cpg_inter
cg25699073	darkolivegreen	33	Age1	Age4	68	4	0.171535	0.00388924	0.0024	corkME	0.9946	aSCMs	chr6	29648381	ZFP57	-3450	+	hg19_cpg_inter
cg25699073	darkolivegreen	33	Age1	Age5	68	5	0.171535	0.00388924	0.0024	corkME	0.9916	aSCMs	chr6	29648381	ZFP57	-3450	+	hg19_cpg_inter
cg25699073	darkolivegreen	33	Age1	Age6	68	6	0.171535	0.00388924	0.0024	corkME	0.99	aSCMs	chr6	29648381	ZFP57	-3450	+	hg19_cpg_inter
cg25699073	darkolivegreen	33	Age1	Age7	68	7	0.171535	0.00388924	0.0024	corkME	0.9827	aSCMs	chr6	29648381	ZFP57	-3450	+	hg19_cpg_inter
cg25699073	darkolivegreen	33	Age1	Age8	68	8	0.171535	0.00388924	0.0024	corkME	0.988	aSCMs	chr6	29648381	ZFP57	-3450	+	hg19_cpg_inter
cg25870071	darkolivegreen	33	Age1	Age2	68	2	0.0241744	0.0115189	0.0291	propVarExplained	0.3998	Others	chr6	28304733	ZKSCAN3;PGBD1	-12994;55384	+	hg19_cpg_inter
cg25870071	darkolivegreen	33	Age1	Age3	68	3	0.0241744	0.0115189	0.0291	propVarExplained	0.3967	Others	chr6	28304733	ZKSCAN3;PGBD1	-12994;55384	+	hg19_cpg_inter
cg25870071	darkolivegreen	33	Age1	Age4	68	4	0.0241744	0.0115189	0.0291	propVarExplained	0.4055	Others	chr6	28304733	ZKSCAN3;PGBD1	-12994;55384	+	hg19_cpg_inter
cg25870071	darkolivegreen	33	Age1	Age5	68	5	0.0241744	0.0115189	0.0291	propVarExplained	0.3866	Others	chr6	28304733	ZKSCAN3;PGBD1	-12994;55384	+	hg19_cpg_inter
cg25870071	darkolivegreen	33	Age1	Age6	68	6	0.0241744	0.0115189	0.0291	propVarExplained	0.3843	Others	chr6	28304733	ZKSCAN3;PGBD1	-12994;55384	+	hg19_cpg_inter
cg25870071	darkolivegreen	33	Age1	Age7	68	7	0.0241744	0.0115189	0.0291	propVarExplained	0.3898	Others	chr6	28304733	ZKSCAN3;PGBD1	-12994;55384	+	hg19_cpg_inter
cg25870071	darkolivegreen	33	Age1	Age8	68	8	0.0241744	0.0115189	0.0291	propVarExplained	0.3707	Others	chr6	28304733	ZKSCAN3;PGBD1	-12994;55384	+	hg19_cpg_inter
cg25870071	darkolivegreen	33	Age1	Age2	68	2	0.171535	0.00388924	0.0024	corkME	0.9904	aSCMs	chr6	28304733	ZKSCAN3;PGBD1	-12994;55384	+	hg19_cpg_inter
cg25870071	darkolivegreen	33	Age1	Age3	68	3	0.171535	0.00388924	0.0024	corkME	0.9931	aSCMs	chr6	28304733	ZKSCAN3;PGBD1	-12994;55384	+	hg19_cpg_inter
cg25870071	darkolivegreen	33	Age1	Age4	68	4	0.171535	0.00388924	0.0024	corkME	0.9946	aSCMs	chr6	28304733	ZKSCAN3;PGBD1	-12994;55384	+	hg19_cpg_inter
cg25870071	darkolivegreen	33	Age1	Age5	68	5	0.171535	0.00388924	0.0024	corkME	0.9916	aSCMs	chr6	28304733	ZKSCAN3;PGBD1	-12994;55384	+	hg19_cpg_inter
cg25870071	darkolivegreen	33	Age1	Age6	68	6	0.171535	0.00388924	0.0024	corkME	0.99	aSCMs	chr6	28304733	ZKSCAN3;PGBD1	-12994;55384	+	hg19_cpg_inter
cg25870071	darkolivegreen	33	Age1	Age7	68	7	0.171535	0.00388924	0.0024	corkME	0.9827	aSCMs	chr6	28304733	ZKSCAN3;PGBD1	-12994;55384	+	hg19_cpg_inter
cg25870071	darkolivegreen	33	Age1	Age8	68	8	0.171535	0.00388924	0.0024	corkME	0.988	aSCMs	chr6	28304733	ZKSCAN3;PGBD1	-12994;55384	+	hg19_cpg_inter
cg25978138	darkolivegreen	33	Age1	Age2	68	2	0.0241744	0.0115189	0.0291	propVarExplained	0.3998	Others	chr6	29648161	ZFP57	-3230	+	hg19_cpg_inter
cg25978138	darkolivegreen	33	Age1	Age3	68	3	0.0241744	0.0115189	0.0291	propVarExplained	0.3967	Others	chr6	29648161	ZFP57	-3230	+	hg19_cpg_inter
cg25978138	darkolivegreen	33	Age1	Age4	68	4	0.0241744	0.0115189	0.0291	propVarExplained	0.4055	Others	chr6	29648161	ZFP57	-3230	+	hg19_cpg_inter
cg25978138	darkolivegreen	33	Age1	Age5	68	5	0.0241744	0.0115189	0.0291	propVarExplained	0.3866	Others	chr6	29648161	ZFP57	-3230	+	hg19_cpg_inter
cg25978138	darkolivegreen	33	Age1	Age6	68	6	0.0241744	0.0115189	0.0291	propVarExplained	0.3843	Others	chr6	29648161	ZFP57	-3230	+	hg19_cpg_inter
cg25978138	darkolivegreen	33	Age1	Age7	68	7	0.0241744	0.0115189	0.0291	propVarExplained	0.3898	Others	chr6	29648161	ZFP57	-3230	+	hg19_cpg_inter
cg25978138	darkolivegreen	33	Age1	Age8	68	8	0.0241744	0.0115189	0.0291	propVarExplained	0.3707	Others	chr6	29648161	ZFP57	-3230	+	hg19_cpg_inter
cg25978138	darkolivegreen	33	Age1	Age2	68	2	0.171535	0.00388924	0.0024	corkME	0.9904	aSCMs	chr6	29648161	ZFP57	-3230	+	hg19_cpg_inter
cg25978138	darkolivegreen	33	Age1	Age3	68	3	0.171535	0.00388924	0.0024	corkME	0.9931	aSCMs	chr6	29648161	ZFP57	-3230	+	hg19_cpg_inter
cg25978138	darkolivegreen	33	Age1	Age4	68	4	0.171535	0.00388924	0.0024	corkME	0.9946	aSCMs	chr6	29648161	ZFP57	-3230	+	hg19_cpg_inter
cg25978138	darkolivegreen	33	Age1	Age5	68	5	0.171535	0.00388924	0.0024	corkME	0.9916	aSCMs	chr6	29648161	ZFP57	-3230	+	hg19_cpg_inter
cg25978138	darkolivegreen	33	Age1	Age6	68	6	0.171535	0.00388924	0.0024	corkME	0.99	aSCMs	chr6	29648161	ZFP57	-3230	+	hg19_cpg_inter
cg25978138	darkolivegreen	33	Age1	Age7	68	7	0.171535	0.00388924	0.0024	corkME	0.9827	aSCMs	chr6	29648161	ZFP57	-3230	+	hg19_cpg_inter
cg25978138	darkolivegreen	33	Age1	Age8	68	8	0.171535	0.00388924	0.0024	corkME	0.988	aSCMs	chr6	29648161	ZFP57	-3230	+	hg19_cpg_inter
cg26587870	darkolivegreen	33	Age1	Age2	68	2	0.0241744	0.0115189	0.0291	propVarExplained	0.3998	Others	chr6	27730563	ZNF184;HIST1H2BL	-289666;45147	-	hg19_cpg_inter
cg26587870	darkolivegreen	33	Age1	Age3	68	3	0.0241744	0.0115189	0.0291	propVarExplained	0.3967	Others	chr6	27730563	ZNF184;HIST1H2BL	-289666;45147	-	hg19_cpg_inter
cg26587870	darkolivegreen	33	Age1	Age4	68	4	0.0241744	0.0115189	0.0291	propVarExplained	0.4055	Others	chr6	27730563	ZNF184;HIST1H2BL	-289666;45147	-	hg19_cpg_inter
cg26587870	darkolivegreen	33	Age1	Age5	68	5	0.0241744	0.0115189	0.0291	propVarExplained	0.3866	Others	chr6	27730563	ZNF184;HIST1H2BL	-289666;45147	-	hg19_cpg_inter
cg26587870	darkolivegreen	33	Age1	Age6	68	6	0.0241744	0.0115189	0.0291	propVarExplained	0.3843	Others	chr6	27730563	ZNF184;HIST1H2BL	-289666;45147	-	hg19_cpg_inter
cg26587870	darkolivegreen	33	Age1	Age7	68	7	0.0241744	0.0115189	0.0291	propVarExplained	0.3898	Others	chr6	27730563	ZNF184;HIST1H2BL	-289666;45147	-	hg19_cpg_inter
cg26587870	darkolivegreen	33	Age1	Age8	68	8	0.0241744	0.0115189	0.0291	propVarExplained	0.3707	Others	chr6	27730563	ZNF184;HIST1H2BL	-289666;45147	-	hg19_cpg_inter
cg26587870	darkolivegreen	33	Age1	Age2	68	2	0.171535	0.00388924	0.0024	corkME	0.9904	aSCMs	chr6	27730563	ZNF184;HIST1H2BL	-289666;45147	-	hg19_cpg_inter
cg26587870	darkolivegreen	33	Age1	Age3	68	3	0.171535	0.00388924	0.0024	corkME	0.9931	aSCMs	chr6	27730563	ZNF184;HIST1H2BL	-289666;45147	-	hg19_cpg_inter
cg26587870	darkolivegreen	33	Age1	Age4	68	4	0.171535	0.00388924	0.0024	corkME	0.9946	aSCMs	chr6	27730563	ZNF184;HIST1H2BL	-289666;45147	-	hg19_cpg_inter
cg26587870	darkolivegreen	33	Age1	Age5	68	5	0.171535	0.00388924	0.0024	corkME	0.9916	aSCMs	chr6	27730563	ZNF184;HIST1H2BL	-289666;45147	-	hg19_cpg_inter
cg26587870	darkolivegreen	33	Age1	Age6	68	6	0.171535	0.00388924	0.0024	corkME	0.99	aSCMs	chr6	27730563	ZNF184;HIST1H2BL	-289666;45147	-	hg19_cpg_inter
cg26587870	darkolivegreen	33	Age1	Age7	68	7	0.171535	0.00388924	0.0024	corkME	0.9827	aSCMs	chr6	27730563	ZNF184;HIST1H2BL	-289666;45147	-	hg19_cpg_inter
cg26587870	darkolivegreen	33	Age1	Age8	68	8	0.171535	0.00388924	0.0024	corkME	0.988	aSCMs	chr6	27730563	ZNF184;HIST1H2BL	-289666;45147	-	hg19_cpg_inter
cg26672776	darkolivegreen	33	Age1	Age2	68	2	0.0241744	0.0115189	0.0291	propVarExplained	0.3998	Others	chr6	30899568	SFTA2	384	-	hg19_cpg_inter
cg26672776	darkolivegreen	33	Age1	Age3	68	3	0.0241744	0.0115189	0.0291	propVarExplained	0.3967	Others	chr6	30899568	SFTA2	384	-	hg19_cpg_inter
cg26672776	darkolivegreen	33	Age1	Age4	68	4	0.0241744	0.0115189	0.0291	propVarExplained	0.4055	Others	chr6	30899568	SFTA2	384	-	hg19_cpg_inter
cg26672776	darkolivegreen	33	Age1	Age5	68	5	0.0241744	0.0115189	0.0291	propVarExplained	0.3866	Others	chr6	30899568	SFTA2	384	-	hg19_cpg_inter
cg26672776	darkolivegreen	33	Age1	Age6	68	6	0.0241744	0.0115189	0.0291	propVarExplained	0.3843	Others	chr6	30899568	SFTA2	384	-	hg19_cpg_inter
cg26672776	darkolivegreen	33	Age1	Age7	68	7	0.0241744	0.0115189	0.0291	propVarExplained	0.3898	Others	chr6	30899568	SFTA2	384	-	hg19_cpg_inter
cg26672776	darkolivegreen	33	Age1	Age8	68	8	0.0241744	0.0115189	0.0291	propVarExplained	0.3707	Others	chr6	30899568	SFTA2	384	-	hg19_cpg_inter
cg26672776	darkolivegreen	33	Age1	Age2	68	2	0.171535	0.00388924	0.0024	corkME	0.9904	aSCMs	chr6	30899568	SFTA2	384	-	hg19_cpg_inter
cg26672776	darkolivegreen	33	Age1	Age3	68	3	0.171535	0.00388924	0.0024	corkME	0.9931	aSCMs	chr6	30899568	SFTA2	384	-	hg19_cpg_inter
cg26672776	darkolivegreen	33	Age1	Age4	68	4	0.171535	0.00388924	0.0024	corkME	0.9946	aSCMs	chr6	30899568	SFTA2	384	-	hg19_cpg_inter
cg26672776	darkolivegreen	33	Age1	Age5	68	5	0.171535	0.00388924	0.0024	corkME	0.9916	aSCMs	chr6	30899568	SFTA2	384	-	hg19_cpg_inter
cg26672776	darkolivegreen	33	Age1	Age6	68	6	0.171535	0.00388924	0.0024	corkME	0.99	aSCMs	chr6	30899568	SFTA2	384	-	hg19_cpg_inter
cg26672776	darkolivegreen	33	Age1	Age7	68	7	0.171535	0.00388924	0.0024	corkME	0.9827	aSCMs	chr6	30899568	SFTA2	384	-	hg19_cpg_inter
cg26672776	darkolivegreen	33	Age1	Age8	68	8	0.171535	0.00388924	0.0024	corkME	0.988	aSCMs	chr6	30899568	SFTA2	384	-	hg19_cpg_inter
cg27547543	darkolivegreen	33	Age1	Age2	68	2	0.0241744	0.0115189	0.0291	propVarExplained	0.3998	Others	chr6	31148524	POU5F1;HLA-B	-10054;176440	+	hg19_cpg_islands
cg27547543	darkolivegreen	33	Age1	Age3	68	3	0.0241744	0.0115189	0.0291	propVarExplained	0.3967	Others	chr6	31148524	POU5F1;HLA-B	-10054;176440	+	hg19_cpg_islands
cg27547543	darkolivegreen	33	Age1	Age4	68	4	0.0241744	0.0115189	0.0291	propVarExplained	0.4055	Others	chr6	31148524	POU5F1;HLA-B	-10054;176440	+	hg19_cpg_islands
cg27547543	darkolivegreen	33	Age1	Age5	68	5	0.0241744	0.0115189	0.0291	propVarExplained	0.3866	Others	chr6	31148524	POU5F1;HLA-B	-10054;176440	+	hg19_cpg_islands
cg27547543	darkolivegreen	33	Age1	Age6	68	6	0.0241744	0.0115189	0.0291	propVarExplained	0.3843	Others	chr6	31148524	POU5F1;HLA-B	-10054;176440	+	hg19_cpg_islands
cg27547543	darkolivegreen	33	Age1	Age7	68	7	0.0241744	0.0115189	0.0291	propVarExplained	0.3898	Others	chr6	31148524	POU5F1;HLA-B	-10054;176440	+	hg19_cpg_islands
cg27547543	darkolivegreen	33	Age1	Age8	68	8	0.0241744	0.0115189	0.0291	propVarExplained	0.3707	Others	chr6	31148524	POU5F1;HLA-B	-10054;176440	+	hg19_cpg_islands
cg27547543	darkolivegreen	33	Age1	Age2	68	2	0.171535	0.00388924	0.0024	corkME	0.9904	aSCMs	chr6	31148524	POU5F1;HLA-B	-10054;176440	+	hg19_cpg_islands
cg27547543	darkolivegreen	33	Age1	Age3	68	3	0.171535	0.00388924	0.0024	corkME	0.9931	aSCMs	chr6	31148524	POU5F1;HLA-B	-10054;176440	+	hg19_cpg_islands
cg27547543	darkolivegreen	33	Age1	Age4	68	4	0.171535	0.00388924	0.0024	corkME	0.9946	aSCMs	chr6	31148524	POU5F1;HLA-B	-10054;176440	+	hg19_cpg_islands
cg27547543	darkolivegreen	33	Age1	Age5	68	5	0.171535	0.00388924	0.0024	corkME	0.9916	aSCMs	chr6	31148524	POU5F1;HLA-B	-10054;176440	+	hg19_cpg_islands
cg27547543	darkolivegreen	33	Age1	Age6	68	6	0.171535	0.00388924	0.0024	corkME	0.99	aSCMs	chr6	31148524	POU5F1;HLA-B	-10054;176440	+	hg19_cpg_islands
cg27547543	darkolivegreen	33	Age1	Age7	68	7	0.171535	0.00388924	0.0024	corkME	0.9827	aSCMs	chr6	31148524	POU5F1;HLA-B	-10054;176440	+	hg19_cpg_islands
cg27547543	darkolivegreen	33	Age1	Age8	68	8	0.171535	0.00388924	0.0024	corkME	0.988	aSCMs	chr6	31148524	POU5F1;HLA-B	-10054;176440	+	hg19_cpg_islands
cg00021413	darkorange	26	Age1	Age2	180	2	0.0331738	0.0185083	0.0156	propVarExplained	0.3482	Others	chr16	15876895	MYH11;NDE1	73973;139771	+	hg19_cpg_inter
cg00021413	darkorange	26	Age1	Age3	180	3	0.0331738	0.0185083	0.0156	propVarExplained	0.3263	Others	chr16	15876895	MYH11;NDE1	73973;139771	+	hg19_cpg_inter
cg00021413	darkorange	26	Age1	Age4	180	4	0.0331738	0.0185083	0.0156	propVarExplained	0.3272	Others	chr16	15876895	MYH11;NDE1	73973;139771	+	hg19_cpg_inter
cg00021413	darkorange	26	Age1	Age5	180	5	0.0331738	0.0185083	0.0156	propVarExplained	0.301	Others	chr16	15876895	MYH11;NDE1	73973;139771	+	hg19_cpg_inter
cg00021413	darkorange	26	Age1	Age6	180	6	0.0331738	0.0185083	0.0156	propVarExplained	0.2984	Others	chr16	15876895	MYH11;NDE1	73973;139771	+	hg19_cpg_inter
cg00021413	darkorange	26	Age1	Age7	180	7	0.0331738	0.0185083	0.0156	propVarExplained	0.3065	Others	chr16	15876895	MYH11;NDE1	73973;139771	+	hg19_cpg_inter
cg00021413	darkorange	26	Age1	Age8	180	8	0.0331738	0.0185083	0.0156	propVarExplained	0.3326	Others	chr16	15876895	MYH11;NDE1	73973;139771	+	hg19_cpg_inter
cg00021413	darkorange	26	Age1	Age2	180	2	0.290063	0.0191688	0.0372	corkME	0.9148	Others	chr16	15876895	MYH11;NDE1	73973;139771	+	hg19_cpg_inter
cg00021413	darkorange	26	Age1	Age3	180	3	0.290063	0.0191688	0.0372	corkME	0.8991	Others	chr16	15876895	MYH11;NDE1	73973;139771	+	hg19_cpg_inter
cg00021413	darkorange	26	Age1	Age4	180	4	0.290063	0.0191688	0.0372	corkME	0.8803	Others	chr16	15876895	MYH11;NDE1	73973;139771	+	hg19_cpg_inter
cg00021413	darkorange	26	Age1	Age5	180	5	0.290063	0.0191688	0.0372	corkME	0.8906	Others	chr16	15876895	MYH11;NDE1	73973;139771	+	hg19_cpg_inter
cg00021413	darkorange	26	Age1	Age6	180	6	0.290063	0.0191688	0.0372	corkME	0.8557	Others	chr16	15876895	MYH11;NDE1	73973;139771	+	hg19_cpg_inter
cg00021413	darkorange	26	Age1	Age7	180	7	0.290063	0.0191688	0.0372	corkME	0.9001	Others	chr16	15876895	MYH11;NDE1	73973;139771	+	hg19_cpg_inter
cg00021413	darkorange	26	Age1	Age8	180	8	0.290063	0.0191688	0.0372	corkME	0.8776	Others	chr16	15876895	MYH11;NDE1	73973;139771	+	hg19_cpg_inter
cg00027729	darkorange	26	Age1	Age2	180	2	0.0331738	0.0185083	0.0156	propVarExplained	0.3482	Others	chr16	31285773	ITGAX;ITGAM	-80770;14458	+	hg19_cpg_inter
cg00027729	darkorange	26	Age1	Age3	180	3	0.0331738	0.0185083	0.0156	propVarExplained	0.3263	Others	chr16	31285773	ITGAX;ITGAM	-80770;14458	+	hg19_cpg_inter
cg00027729	darkorange	26	Age1	Age4	180	4	0.0331738	0.0185083	0.0156	propVarExplained	0.3272	Others	chr16	31285773	ITGAX;ITGAM	-80770;14458	+	hg19_cpg_inter
cg00027729	darkorange	26	Age1	Age5	180	5	0.0331738	0.0185083	0.0156	propVarExplained	0.301	Others	chr16	31285773	ITGAX;ITGAM	-80770;14458	+	hg19_cpg_inter
cg00027729	darkorange	26	Age1	Age6	180	6	0.0331738	0.0185083	0.0156	propVarExplained	0.2984	Others	chr16	31285773	ITGAX;ITGAM	-80770;14458	+	hg19_cpg_inter
cg00027729	darkorange	26	Age1	Age7	180	7	0.0331738	0.0185083	0.0156	propVarExplained	0.3065	Others	chr16	31285773	ITGAX;ITGAM	-80770;14458	+	hg19_cpg_inter
cg00027729	darkorange	26	Age1	Age8	180	8	0.0331738	0.0185083	0.0156	propVarExplained	0.3326	Others	chr16	31285773	ITGAX;ITGAM	-80770;14458	+	hg19_cpg_inter
cg00027729	darkorange	26	Age1	Age2	180	2	0.290063	0.0191688	0.0372	corkME	0.9148	Others	chr16	31285773	ITGAX;ITGAM	-80770;14458	+	hg19_cpg_inter
cg00027729	darkorange	26	Age1	Age3	180	3	0.290063	0.0191688	0.0372	corkME	0.8991	Others	chr16	31285773	ITGAX;ITGAM	-80770;14458	+	hg19_cpg_inter
cg00027729	darkorange	26	Age1	Age4	180	4	0.290063	0.0191688	0.0372	corkME	0.8803	Others	chr16	31285773	ITGAX;ITGAM	-80770;14458	+	hg19_cpg_inter
cg00027729	darkorange	26	Age1	Age5	180	5	0.290063	0.0191688	0.0372	corkME	0.8906	Others	chr16	31285773	ITGAX;ITGAM	-80770;14458	+	hg19_cpg_inter
cg00027729	darkorange	26	Age1	Age6	180	6	0.290063	0.0191688	0.0372	corkME	0.8557	Others	chr16	31285773	ITGAX;ITGAM	-80770;14458	+	hg19_cpg_inter
cg00027729	darkorange	26	Age1	Age7	180	7	0.290063	0.0191688	0.0372	corkME	0.9001	Others	chr16	31285773	ITGAX;ITGAM	-80770;14458	+	hg19_cpg_inter
cg00027729	darkorange	26	Age1	Age8	180	8	0.290063	0.0191688	0.0372	corkME	0.8776	Others	chr16	31285773	ITGAX;ITGAM	-80770;14458	+	hg19_cpg_inter
cg00175844	darkorange	26	Age1	Age2	180	2	0.0331738	0.0185083	0.0156	propVarExplained	0.3482	Others	chr8	141580128	CHRAC1;AGO2	58731;65590	+	hg19_cpg_inter
cg00175844	darkorange	26	Age1	Age3	180	3	0.0331738	0.0185083	0.0156	propVarExplained	0.3263	Others	chr8	141580128	CHRAC1;AGO2	58731;65590	+	hg19_cpg_inter
cg00175844	darkorange	26	Age1	Age4	180	4	0.0331738	0.0185083	0.0156	propVarExplained	0.3272	Others	chr8	141580128	CHRAC1;AGO2	58731;65590	+	hg19_cpg_inter
cg00175844	darkorange	26	Age1	Age5	180	5	0.0331738	0.0185083	0.0156	propVarExplained	0.301	Others	chr8	141580128	CHRAC1;AGO2	58731;65590	+	hg19_cpg_inter
cg00175844	darkorange	26	Age1	Age6	180	6	0.0331738	0.0185083	0.0156	propVarExplained	0.2984	Others	chr8	141580128	CHRAC1;AGO2	58731;65590	+	hg19_cpg_inter
cg00175844	darkorange	26	Age1	Age7	180	7	0.0331738	0.0185083	0.0156	propVarExplained	0.3065	Others	chr8	141580128	CHRAC1;AGO2	58731;65590	+	hg19_cpg_inter
cg00175844	darkorange	26	Age1	Age8	180	8	0.0331738	0.0185083	0.0156	propVarExplained	0.3326	Others	chr8	141580128	CHRAC1;AGO2	58731;65590	+	hg19_cpg_inter
cg00175844	darkorange	26	Age1	Age2	180	2	0.290063	0.0191688	0.0372	corkME	0.9148	Others	chr8	141580128	CHRAC1;AGO2	58731;65590	+	hg19_cpg_inter
cg00175844	darkorange	26	Age1	Age3	180	3	0.290063	0.0191688	0.0372	corkME	0.8991	Others	chr8	141580128	CHRAC1;AGO2	58731;65590	+	hg19_cpg_inter
cg00175844	darkorange	26	Age1	Age4	180	4	0.290063	0.0191688	0.0372	corkME	0.8803	Others	chr8	141580128	CHRAC1;AGO2	58731;65590	+	hg19_cpg_inter
cg00175844	darkorange	26	Age1	Age5	180	5	0.290063	0.0191688	0.0372	corkME	0.8906	Others	chr8	141580128	CHRAC1;AGO2	58731;65590	+	hg19_cpg_inter
cg00175844	darkorange	26	Age1	Age6	180	6	0.290063	0.0191688	0.0372	corkME	0.8557	Others	chr8	141580128	CHRAC1;AGO2	58731;65590	+	hg19_cpg_inter
cg00175844	darkorange	26	Age1	Age7	180	7	0.290063	0.0191688	0.0372	corkME	0.9001	Others	chr8	141580128	CHRAC1;AGO2	58731;65590	+	hg19_cpg_inter
cg00175844	darkorange	26	Age1	Age8	180	8	0.290063	0.0191688	0.0372	corkME	0.8776	Others	chr8	141580128	CHRAC1;AGO2	58731;65590	+	hg19_cpg_inter
cg00179576	darkorange	26	Age1	Age2	180	2	0.0331738	0.0185083	0.0156	propVarExplained	0.3482	Others	chr16	74483694	CLEC18B;GLG1	-28404;157318	-	hg19_cpg_inter
cg00179576	darkorange	26	Age1	Age3	180	3	0.0331738	0.0185083	0.0156	propVarExplained	0.3263	Others	chr16	74483694	CLEC18B;GLG1	-28404;157318	-	hg19_cpg_inter
cg00179576	darkorange	26	Age1	Age4	180	4	0.0331738	0.0185083	0.0156	propVarExplained	0.3272	Others	chr16	74483694	CLEC18B;GLG1	-28404;157318	-	hg19_cpg_inter
cg00179576	darkorange	26	Age1	Age5	180	5	0.0331738	0.0185083	0.0156	propVarExplained	0.301	Others	chr16	74483694	CLEC18B;GLG1	-28404;157318	-	hg19_cpg_inter
cg00179576	darkorange	26	Age1	Age6	180	6	0.0331738	0.0185083	0.0156	propVarExplained	0.2984	Others	chr16	74483694	CLEC18B;GLG1	-28404;157318	-	hg19_cpg_inter
cg00179576	darkorange	26	Age1	Age7	180	7	0.0331738	0.0185083	0.0156	propVarExplained	0.3065	Others	chr16	74483694	CLEC18B;GLG1	-28404;157318	-	hg19_cpg_inter
cg00179576	darkorange	26	Age1	Age8	180	8	0.0331738	0.0185083	0.0156	propVarExplained	0.3326	Others	chr16	74483694	CLEC18B;GLG1	-28404;157318	-	hg19_cpg_inter
cg00179576	darkorange	26	Age1	Age2	180	2	0.290063	0.0191688	0.0372	corkME	0.9148	Others	chr16	74483694	CLEC18B;GLG1	-28404;157318	-	hg19_cpg_inter
cg00179576	darkorange	26	Age1	Age3	180	3	0.290063	0.0191688	0.0372	corkME	0.8991	Others	chr16	74483694	CLEC18B;GLG1	-28404;157318	-	hg19_cpg_inter
cg00179576	darkorange	26	Age1	Age4	180	4	0.290063	0.0191688	0.0372	corkME	0.8803	Others	chr16	74483694	CLEC18B;GLG1	-28404;157318	-	hg19_cpg_inter
cg00179576	darkorange	26	Age1	Age5	180	5	0.290063	0.0191688	0.0372	corkME	0.8906	Others	chr16	74483694	CLEC18B;GLG1	-28404;157318	-	hg19_cpg_inter
cg00179576	darkorange	26	Age1	Age6	180	6	0.290063	0.0191688	0.0372	corkME	0.8557	Others	chr16	74483694	CLEC18B;GLG1	-28404;157318	-	hg19_cpg_inter
cg00179576	darkorange	26	Age1	Age7	180	7	0.290063	0.0191688	0.0372	corkME	0.9001	Others	chr16	74483694	CLEC18B;GLG1	-28404;157318	-	hg19_cpg_inter
cg00179576	darkorange	26	Age1	Age8	180	8	0.290063	0.0191688	0.0372	corkME	0.8776	Others	chr16	74483694	CLEC18B;GLG1	-28404;157318	-	hg19_cpg_inter
cg00353571	darkorange	26	Age1	Age2	180	2	0.0331738	0.0185083	0.0156	propVarExplained	0.3482	Others	chr19	49238653	MAMSTR;RASIP1	-15675;5325	+	hg19_cpg_islands
cg00353571	darkorange	26	Age1	Age3	180	3	0.0331738	0.0185083	0.0156	propVarExplained	0.3263	Others	chr19	49238653	MAMSTR;RASIP1	-15675;5325	+	hg19_cpg_islands
cg00353571	darkorange	26	Age1	Age4	180	4	0.0331738	0.0185083	0.0156	propVarExplained	0.3272	Others	chr19	49238653	MAMSTR;RASIP1	-15675;5325	+	hg19_cpg_islands
cg00353571	darkorange	26	Age1	Age5	180	5	0.0331738	0.0185083	0.0156	propVarExplained	0.301	Others	chr19	49238653	MAMSTR;RASIP1	-15675;5325	+	hg19_cpg_islands
cg00353571	darkorange	26	Age1	Age6	180	6	0.0331738	0.0185083	0.0156	propVarExplained	0.2984	Others	chr19	49238653	MAMSTR;RASIP1	-15675;5325	+	hg19_cpg_islands
cg00353571	darkorange	26	Age1	Age7	180	7	0.0331738	0.0185083	0.0156	propVarExplained	0.3065	Others	chr19	49238653	MAMSTR;RASIP1	-15675;5325	+	hg19_cpg_islands
cg00353571	darkorange	26	Age1	Age8	180	8	0.0331738	0.0185083	0.0156	propVarExplained	0.3326	Others	chr19	49238653	MAMSTR;RASIP1	-15675;5325	+	hg19_cpg_islands
cg00353571	darkorange	26	Age1	Age2	180	2	0.290063	0.0191688	0.0372	corkME	0.9148	Others	chr19	49238653	MAMSTR;RASIP1	-15675;5325	+	hg19_cpg_islands
cg00353571	darkorange	26	Age1	Age3	180	3	0.290063	0.0191688	0.0372	corkME	0.8991	Others	chr19	49238653	MAMSTR;RASIP1	-15675;5325	+	hg19_cpg_islands
cg00353571	darkorange	26	Age1	Age4	180	4	0.290063	0.0191688	0.0372	corkME	0.8803	Others	chr19	49238653	MAMSTR;RASIP1	-15675;5325	+	hg19_cpg_islands
cg00353571	darkorange	26	Age1	Age5	180	5	0.290063	0.0191688	0.0372	corkME	0.8906	Others	chr19	49238653	MAMSTR;RASIP1	-15675;5325	+	hg19_cpg_islands
cg00353571	darkorange	26	Age1	Age6	180	6	0.290063	0.0191688	0.0372	corkME	0.8557	Others	chr19	49238653	MAMSTR;RASIP1	-15675;5325	+	hg19_cpg_islands
cg00353571	darkorange	26	Age1	Age7	180	7	0.290063	0.0191688	0.0372	corkME	0.9001	Others	chr19	49238653	MAMSTR;RASIP1	-15675;5325	+	hg19_cpg_islands
cg00353571	darkorange	26	Age1	Age8	180	8	0.290063	0.0191688	0.0372	corkME	0.8776	Others	chr19	49238653	MAMSTR;RASIP1	-15675;5325	+	hg19_cpg_islands
cg00503917	darkorange	26	Age1	Age2	180	2	0.0331738	0.0185083	0.0156	propVarExplained	0.3482	Others	chr6	170041920	THBS2;WDR27	-387780;59829	-	hg19_cpg_inter
cg00503917	darkorange	26	Age1	Age3	180	3	0.0331738	0.0185083	0.0156	propVarExplained	0.3263	Others	chr6	170041920	THBS2;WDR27	-387780;59829	-	hg19_cpg_inter
cg00503917	darkorange	26	Age1	Age4	180	4	0.0331738	0.0185083	0.0156	propVarExplained	0.3272	Others	chr6	170041920	THBS2;WDR27	-387780;59829	-	hg19_cpg_inter
cg00503917	darkorange	26	Age1	Age5	180	5	0.0331738	0.0185083	0.0156	propVarExplained	0.301	Others	chr6	170041920	THBS2;WDR27	-387780;59829	-	hg19_cpg_inter
cg00503917	darkorange	26	Age1	Age6	180	6	0.0331738	0.0185083	0.0156	propVarExplained	0.2984	Others	chr6	170041920	THBS2;WDR27	-387780;59829	-	hg19_cpg_inter
cg00503917	darkorange	26	Age1	Age7	180	7	0.0331738	0.0185083	0.0156	propVarExplained	0.3065	Others	chr6	170041920	THBS2;WDR27	-387780;59829	-	hg19_cpg_inter
cg00503917	darkorange	26	Age1	Age8	180	8	0.0331738	0.0185083	0.0156	propVarExplained	0.3326	Others	chr6	170041920	THBS2;WDR27	-387780;59829	-	hg19_cpg_inter
cg00503917	darkorange	26	Age1	Age2	180	2	0.290063	0.0191688	0.0372	corkME	0.9148	Others	chr6	170041920	THBS2;WDR27	-387780;59829	-	hg19_cpg_inter
cg00503917	darkorange	26	Age1	Age3	180	3	0.290063	0.0191688	0.0372	corkME	0.8991	Others	chr6	170041920	THBS2;WDR27	-387780;59829	-	hg19_cpg_inter
cg00503917	darkorange	26	Age1	Age4	180	4	0.290063	0.0191688	0.0372	corkME	0.8803	Others	chr6	170041920	THBS2;WDR27	-387780;59829	-	hg19_cpg_inter
cg00503917	darkorange	26	Age1	Age5	180	5	0.290063	0.0191688	0.0372	corkME	0.8906	Others	chr6	170041920	THBS2;WDR27	-387780;59829	-	hg19_cpg_inter
cg00503917	darkorange	26	Age1	Age6	180	6	0.290063	0.0191688	0.0372	corkME	0.8557	Others	chr6	170041920	THBS2;WDR27	-387780;59829	-	hg19_cpg_inter
cg00503917	darkorange	26	Age1	Age7	180	7	0.290063	0.0191688	0.0372	corkME	0.9001	Others	chr6	170041920	THBS2;WDR27	-387780;59829	-	hg19_cpg_inter
cg00503917	darkorange	26	Age1	Age8	180	8	0.290063	0.0191688	0.0372	corkME	0.8776	Others	chr6	170041920	THBS2;WDR27	-387780;59829	-	hg19_cpg_inter
cg00517117	darkorange	26	Age1	Age2	180	2	0.0331738	0.0185083	0.0156	propVarExplained	0.3482	Others	chr3	176761918	TBL1XR1	152348	-	hg19_cpg_inter
cg00517117	darkorange	26	Age1	Age3	180	3	0.0331738	0.0185083	0.0156	propVarExplained	0.3263	Others	chr3	176761918	TBL1XR1	152348	-	hg19_cpg_inter
cg00517117	darkorange	26	Age1	Age4	180	4	0.0331738	0.0185083	0.0156	propVarExplained	0.3272	Others	chr3	176761918	TBL1XR1	152348	-	hg19_cpg_inter
cg00517117	darkorange	26	Age1	Age5	180	5	0.0331738	0.0185083	0.0156	propVarExplained	0.301	Others	chr3	176761918	TBL1XR1	152348	-	hg19_cpg_inter
cg00517117	darkorange	26	Age1	Age6	180	6	0.0331738	0.0185083	0.0156	propVarExplained	0.2984	Others	chr3	176761918	TBL1XR1	152348	-	hg19_cpg_inter
cg00517117	darkorange	26	Age1	Age7	180	7	0.0331738	0.0185083	0.0156	propVarExplained	0.3065	Others	chr3	176761918	TBL1XR1	152348	-	hg19_cpg_inter
cg00517117	darkorange	26	Age1	Age8	180	8	0.0331738	0.0185083	0.0156	propVarExplained	0.3326	Others	chr3	176761918	TBL1XR1	152348	-	hg19_cpg_inter
cg00517117	darkorange	26	Age1	Age2	180	2	0.290063	0.0191688	0.0372	corkME	0.9148	Others	chr3	176761918	TBL1XR1	152348	-	hg19_cpg_inter
cg00517117	darkorange	26	Age1	Age3	180	3	0.290063	0.0191688	0.0372	corkME	0.8991	Others	chr3	176761918	TBL1XR1	152348	-	hg19_cpg_inter
cg00517117	darkorange	26	Age1	Age4	180	4	0.290063	0.0191688	0.0372	corkME	0.8803	Others	chr3	176761918	TBL1XR1	152348	-	hg19_cpg_inter
cg00517117	darkorange	26	Age1	Age5	180	5	0.290063	0.0191688	0.0372	corkME	0.8906	Others	chr3	176761918	TBL1XR1	152348	-	hg19_cpg_inter
cg00517117	darkorange	26	Age1	Age6	180	6	0.290063	0.0191688	0.0372	corkME	0.8557	Others	chr3	176761918	TBL1XR1	152348	-	hg19_cpg_inter
cg00517117	darkorange	26	Age1	Age7	180	7	0.290063	0.0191688	0.0372	corkME	0.9001	Others	chr3	176761918	TBL1XR1	152348	-	hg19_cpg_inter
cg00517117	darkorange	26	Age1	Age8	180	8	0.290063	0.0191688	0.0372	corkME	0.8776	Others	chr3	176761918	TBL1XR1	152348	-	hg19_cpg_inter
cg00726151	darkorange	26	Age1	Age2	180	2	0.0331738	0.0185083	0.0156	propVarExplained	0.3482	Others	chr14	97881274	VRK1	617633	-	hg19_cpg_inter
cg00726151	darkorange	26	Age1	Age3	180	3	0.0331738	0.0185083	0.0156	propVarExplained	0.3263	Others	chr14	97881274	VRK1	617633	-	hg19_cpg_inter
cg00726151	darkorange	26	Age1	Age4	180	4	0.0331738	0.0185083	0.0156	propVarExplained	0.3272	Others	chr14	97881274	VRK1	617633	-	hg19_cpg_inter
cg00726151	darkorange	26	Age1	Age5	180	5	0.0331738	0.0185083	0.0156	propVarExplained	0.301	Others	chr14	97881274	VRK1	617633	-	hg19_cpg_inter
cg00726151	darkorange	26	Age1	Age6	180	6	0.0331738	0.0185083	0.0156	propVarExplained	0.2984	Others	chr14	97881274	VRK1	617633	-	hg19_cpg_inter
cg00726151	darkorange	26	Age1	Age7	180	7	0.0331738	0.0185083	0.0156	propVarExplained	0.3065	Others	chr14	97881274	VRK1	617633	-	hg19_cpg_inter
cg00726151	darkorange	26	Age1	Age8	180	8	0.0331738	0.0185083	0.0156	propVarExplained	0.3326	Others	chr14	97881274	VRK1	617633	-	hg19_cpg_inter
cg00726151	darkorange	26	Age1	Age2	180	2	0.290063	0.0191688	0.0372	corkME	0.9148	Others	chr14	97881274	VRK1	617633	-	hg19_cpg_inter
cg00726151	darkorange	26	Age1	Age3	180	3	0.290063	0.0191688	0.0372	corkME	0.8991	Others	chr14	97881274	VRK1	617633	-	hg19_cpg_inter
cg00726151	darkorange	26	Age1	Age4	180	4	0.290063	0.0191688	0.0372	corkME	0.8803	Others	chr14	97881274	VRK1	617633	-	hg19_cpg_inter
cg00726151	darkorange	26	Age1	Age5	180	5	0.290063	0.0191688	0.0372	corkME	0.8906	Others	chr14	97881274	VRK1	617633	-	hg19_cpg_inter
cg00726151	darkorange	26	Age1	Age6	180	6	0.290063	0.0191688	0.0372	corkME	0.8557	Others	chr14	97881274	VRK1	617633	-	hg19_cpg_inter
cg00726151	darkorange	26	Age1	Age7	180	7	0.290063	0.0191688	0.0372	corkME	0.9001	Others	chr14	97881274	VRK1	617633	-	hg19_cpg_inter
cg00726151	darkorange	26	Age1	Age8	180	8	0.290063	0.0191688	0.0372	corkME	0.8776	Others	chr14	97881274	VRK1	617633	-	hg19_cpg_inter
cg00892632	darkorange	26	Age1	Age2	180	2	0.0331738	0.0185083	0.0156	propVarExplained	0.3482	Others	chr19	49296857	BCAT2;FGF21	17420;38041	-	hg19_cpg_shores
cg00892632	darkorange	26	Age1	Age3	180	3	0.0331738	0.0185083	0.0156	propVarExplained	0.3263	Others	chr19	49296857	BCAT2;FGF21	17420;38041	-	hg19_cpg_shores
cg00892632	darkorange	26	Age1	Age4	180	4	0.0331738	0.0185083	0.0156	propVarExplained	0.3272	Others	chr19	49296857	BCAT2;FGF21	17420;38041	-	hg19_cpg_shores
cg00892632	darkorange	26	Age1	Age5	180	5	0.0331738	0.0185083	0.0156	propVarExplained	0.301	Others	chr19	49296857	BCAT2;FGF21	17420;38041	-	hg19_cpg_shores
cg00892632	darkorange	26	Age1	Age6	180	6	0.0331738	0.0185083	0.0156	propVarExplained	0.2984	Others	chr19	49296857	BCAT2;FGF21	17420;38041	-	hg19_cpg_shores
cg00892632	darkorange	26	Age1	Age7	180	7	0.0331738	0.0185083	0.0156	propVarExplained	0.3065	Others	chr19	49296857	BCAT2;FGF21	17420;38041	-	hg19_cpg_shores
cg00892632	darkorange	26	Age1	Age8	180	8	0.0331738	0.0185083	0.0156	propVarExplained	0.3326	Others	chr19	49296857	BCAT2;FGF21	17420;38041	-	hg19_cpg_shores
cg00892632	darkorange	26	Age1	Age2	180	2	0.290063	0.0191688	0.0372	corkME	0.9148	Others	chr19	49296857	BCAT2;FGF21	17420;38041	-	hg19_cpg_shores
cg00892632	darkorange	26	Age1	Age3	180	3	0.290063	0.0191688	0.0372	corkME	0.8991	Others	chr19	49296857	BCAT2;FGF21	17420;38041	-	hg19_cpg_shores
cg00892632	darkorange	26	Age1	Age4	180	4	0.290063	0.0191688	0.0372	corkME	0.8803	Others	chr19	49296857	BCAT2;FGF21	17420;38041	-	hg19_cpg_shores
cg00892632	darkorange	26	Age1	Age5	180	5	0.290063	0.0191688	0.0372	corkME	0.8906	Others	chr19	49296857	BCAT2;FGF21	17420;38041	-	hg19_cpg_shores
cg00892632	darkorange	26	Age1	Age6	180	6	0.290063	0.0191688	0.0372	corkME	0.8557	Others	chr19	49296857	BCAT2;FGF21	17420;38041	-	hg19_cpg_shores
cg00892632	darkorange	26	Age1	Age7	180	7	0.290063	0.0191688	0.0372	corkME	0.9001	Others	chr19	49296857	BCAT2;FGF21	17420;38041	-	hg19_cpg_shores
cg00892632	darkorange	26	Age1	Age8	180	8	0.290063	0.0191688	0.0372	corkME	0.8776	Others	chr19	49296857	BCAT2;FGF21	17420;38041	-	hg19_cpg_shores
cg00927601	darkorange	26	Age1	Age2	180	2	0.0331738	0.0185083	0.0156	propVarExplained	0.3482	Others	chr11	69357401	CCND1;TPCN2	-98454;493736	-	hg19_cpg_inter
cg00927601	darkorange	26	Age1	Age3	180	3	0.0331738	0.0185083	0.0156	propVarExplained	0.3263	Others	chr11	69357401	CCND1;TPCN2	-98454;493736	-	hg19_cpg_inter
cg00927601	darkorange	26	Age1	Age4	180	4	0.0331738	0.0185083	0.0156	propVarExplained	0.3272	Others	chr11	69357401	CCND1;TPCN2	-98454;493736	-	hg19_cpg_inter
cg00927601	darkorange	26	Age1	Age5	180	5	0.0331738	0.0185083	0.0156	propVarExplained	0.301	Others	chr11	69357401	CCND1;TPCN2	-98454;493736	-	hg19_cpg_inter
cg00927601	darkorange	26	Age1	Age6	180	6	0.0331738	0.0185083	0.0156	propVarExplained	0.2984	Others	chr11	69357401	CCND1;TPCN2	-98454;493736	-	hg19_cpg_inter
cg00927601	darkorange	26	Age1	Age7	180	7	0.0331738	0.0185083	0.0156	propVarExplained	0.3065	Others	chr11	69357401	CCND1;TPCN2	-98454;493736	-	hg19_cpg_inter
cg00927601	darkorange	26	Age1	Age8	180	8	0.0331738	0.0185083	0.0156	propVarExplained	0.3326	Others	chr11	69357401	CCND1;TPCN2	-98454;493736	-	hg19_cpg_inter
cg00927601	darkorange	26	Age1	Age2	180	2	0.290063	0.0191688	0.0372	corkME	0.9148	Others	chr11	69357401	CCND1;TPCN2	-98454;493736	-	hg19_cpg_inter
cg00927601	darkorange	26	Age1	Age3	180	3	0.290063	0.0191688	0.0372	corkME	0.8991	Others	chr11	69357401	CCND1;TPCN2	-98454;493736	-	hg19_cpg_inter
cg00927601	darkorange	26	Age1	Age4	180	4	0.290063	0.0191688	0.0372	corkME	0.8803	Others	chr11	69357401	CCND1;TPCN2	-98454;493736	-	hg19_cpg_inter
cg00927601	darkorange	26	Age1	Age5	180	5	0.290063	0.0191688	0.0372	corkME	0.8906	Others	chr11	69357401	CCND1;TPCN2	-98454;493736	-	hg19_cpg_inter
cg00927601	darkorange	26	Age1	Age6	180	6	0.290063	0.0191688	0.0372	corkME	0.8557	Others	chr11	69357401	CCND1;TPCN2	-98454;493736	-	hg19_cpg_inter
cg00927601	darkorange	26	Age1	Age7	180	7	0.290063	0.0191688	0.0372	corkME	0.9001	Others	chr11	69357401	CCND1;TPCN2	-98454;493736	-	hg19_cpg_inter
cg00927601	darkorange	26	Age1	Age8	180	8	0.290063	0.0191688	0.0372	corkME	0.8776	Others	chr11	69357401	CCND1;TPCN2	-98454;493736	-	hg19_cpg_inter
cg01100931	darkorange	26	Age1	Age2	180	2	0.0331738	0.0185083	0.0156	propVarExplained	0.3482	Others	chr17	80982625	ZNF750;B3GNTL1	-184171;27061	-	hg19_cpg_shores
cg01100931	darkorange	26	Age1	Age3	180	3	0.0331738	0.0185083	0.0156	propVarExplained	0.3263	Others	chr17	80982625	ZNF750;B3GNTL1	-184171;27061	-	hg19_cpg_shores
cg01100931	darkorange	26	Age1	Age4	180	4	0.0331738	0.0185083	0.0156	propVarExplained	0.3272	Others	chr17	80982625	ZNF750;B3GNTL1	-184171;27061	-	hg19_cpg_shores
cg01100931	darkorange	26	Age1	Age5	180	5	0.0331738	0.0185083	0.0156	propVarExplained	0.301	Others	chr17	80982625	ZNF750;B3GNTL1	-184171;27061	-	hg19_cpg_shores
cg01100931	darkorange	26	Age1	Age6	180	6	0.0331738	0.0185083	0.0156	propVarExplained	0.2984	Others	chr17	80982625	ZNF750;B3GNTL1	-184171;27061	-	hg19_cpg_shores
cg01100931	darkorange	26	Age1	Age7	180	7	0.0331738	0.0185083	0.0156	propVarExplained	0.3065	Others	chr17	80982625	ZNF750;B3GNTL1	-184171;27061	-	hg19_cpg_shores
cg01100931	darkorange	26	Age1	Age8	180	8	0.0331738	0.0185083	0.0156	propVarExplained	0.3326	Others	chr17	80982625	ZNF750;B3GNTL1	-184171;27061	-	hg19_cpg_shores
cg01100931	darkorange	26	Age1	Age2	180	2	0.290063	0.0191688	0.0372	corkME	0.9148	Others	chr17	80982625	ZNF750;B3GNTL1	-184171;27061	-	hg19_cpg_shores
cg01100931	darkorange	26	Age1	Age3	180	3	0.290063	0.0191688	0.0372	corkME	0.8991	Others	chr17	80982625	ZNF750;B3GNTL1	-184171;27061	-	hg19_cpg_shores
cg01100931	darkorange	26	Age1	Age4	180	4	0.290063	0.0191688	0.0372	corkME	0.8803	Others	chr17	80982625	ZNF750;B3GNTL1	-184171;27061	-	hg19_cpg_shores
cg01100931	darkorange	26	Age1	Age5	180	5	0.290063	0.0191688	0.0372	corkME	0.8906	Others	chr17	80982625	ZNF750;B3GNTL1	-184171;27061	-	hg19_cpg_shores
cg01100931	darkorange	26	Age1	Age6	180	6	0.290063	0.0191688	0.0372	corkME	0.8557	Others	chr17	80982625	ZNF750;B3GNTL1	-184171;27061	-	hg19_cpg_shores
cg01100931	darkorange	26	Age1	Age7	180	7	0.290063	0.0191688	0.0372	corkME	0.9001	Others	chr17	80982625	ZNF750;B3GNTL1	-184171;27061	-	hg19_cpg_shores
cg01100931	darkorange	26	Age1	Age8	180	8	0.290063	0.0191688	0.0372	corkME	0.8776	Others	chr17	80982625	ZNF750;B3GNTL1	-184171;27061	-	hg19_cpg_shores
cg01279426	darkorange	26	Age1	Age2	180	2	0.0331738	0.0185083	0.0156	propVarExplained	0.3482	Others	chr17	40116432	CNP	-2327	+	hg19_cpg_shelves
cg01279426	darkorange	26	Age1	Age3	180	3	0.0331738	0.0185083	0.0156	propVarExplained	0.3263	Others	chr17	40116432	CNP	-2327	+	hg19_cpg_shelves
cg01279426	darkorange	26	Age1	Age4	180	4	0.0331738	0.0185083	0.0156	propVarExplained	0.3272	Others	chr17	40116432	CNP	-2327	+	hg19_cpg_shelves
cg01279426	darkorange	26	Age1	Age5	180	5	0.0331738	0.0185083	0.0156	propVarExplained	0.301	Others	chr17	40116432	CNP	-2327	+	hg19_cpg_shelves
cg01279426	darkorange	26	Age1	Age6	180	6	0.0331738	0.0185083	0.0156	propVarExplained	0.2984	Others	chr17	40116432	CNP	-2327	+	hg19_cpg_shelves
cg01279426	darkorange	26	Age1	Age7	180	7	0.0331738	0.0185083	0.0156	propVarExplained	0.3065	Others	chr17	40116432	CNP	-2327	+	hg19_cpg_shelves
cg01279426	darkorange	26	Age1	Age8	180	8	0.0331738	0.0185083	0.0156	propVarExplained	0.3326	Others	chr17	40116432	CNP	-2327	+	hg19_cpg_shelves
cg01279426	darkorange	26	Age1	Age2	180	2	0.290063	0.0191688	0.0372	corkME	0.9148	Others	chr17	40116432	CNP	-2327	+	hg19_cpg_shelves
cg01279426	darkorange	26	Age1	Age3	180	3	0.290063	0.0191688	0.0372	corkME	0.8991	Others	chr17	40116432	CNP	-2327	+	hg19_cpg_shelves
cg01279426	darkorange	26	Age1	Age4	180	4	0.290063	0.0191688	0.0372	corkME	0.8803	Others	chr17	40116432	CNP	-2327	+	hg19_cpg_shelves
cg01279426	darkorange	26	Age1	Age5	180	5	0.290063	0.0191688	0.0372	corkME	0.8906	Others	chr17	40116432	CNP	-2327	+	hg19_cpg_shelves
cg01279426	darkorange	26	Age1	Age6	180	6	0.290063	0.0191688	0.0372	corkME	0.8557	Others	chr17	40116432	CNP	-2327	+	hg19_cpg_shelves
cg01279426	darkorange	26	Age1	Age7	180	7	0.290063	0.0191688	0.0372	corkME	0.9001	Others	chr17	40116432	CNP	-2327	+	hg19_cpg_shelves
cg01279426	darkorange	26	Age1	Age8	180	8	0.290063	0.0191688	0.0372	corkME	0.8776	Others	chr17	40116432	CNP	-2327	+	hg19_cpg_shelves
cg01488651	darkorange	26	Age1	Age2	180	2	0.0331738	0.0185083	0.0156	propVarExplained	0.3482	Others	chr17	28620595	BLMH	-1583	+	hg19_cpg_shores
cg01488651	darkorange	26	Age1	Age3	180	3	0.0331738	0.0185083	0.0156	propVarExplained	0.3263	Others	chr17	28620595	BLMH	-1583	+	hg19_cpg_shores
cg01488651	darkorange	26	Age1	Age4	180	4	0.0331738	0.0185083	0.0156	propVarExplained	0.3272	Others	chr17	28620595	BLMH	-1583	+	hg19_cpg_shores
cg01488651	darkorange	26	Age1	Age5	180	5	0.0331738	0.0185083	0.0156	propVarExplained	0.301	Others	chr17	28620595	BLMH	-1583	+	hg19_cpg_shores
cg01488651	darkorange	26	Age1	Age6	180	6	0.0331738	0.0185083	0.0156	propVarExplained	0.2984	Others	chr17	28620595	BLMH	-1583	+	hg19_cpg_shores
cg01488651	darkorange	26	Age1	Age7	180	7	0.0331738	0.0185083	0.0156	propVarExplained	0.3065	Others	chr17	28620595	BLMH	-1583	+	hg19_cpg_shores
cg01488651	darkorange	26	Age1	Age8	180	8	0.0331738	0.0185083	0.0156	propVarExplained	0.3326	Others	chr17	28620595	BLMH	-1583	+	hg19_cpg_shores
cg01488651	darkorange	26	Age1	Age2	180	2	0.290063	0.0191688	0.0372	corkME	0.9148	Others	chr17	28620595	BLMH	-1583	+	hg19_cpg_shores
cg01488651	darkorange	26	Age1	Age3	180	3	0.290063	0.0191688	0.0372	corkME	0.8991	Others	chr17	28620595	BLMH	-1583	+	hg19_cpg_shores
cg01488651	darkorange	26	Age1	Age4	180	4	0.290063	0.0191688	0.0372	corkME	0.8803	Others	chr17	28620595	BLMH	-1583	+	hg19_cpg_shores
cg01488651	darkorange	26	Age1	Age5	180	5	0.290063	0.0191688	0.0372	corkME	0.8906	Others	chr17	28620595	BLMH	-1583	+	hg19_cpg_shores
cg01488651	darkorange	26	Age1	Age6	180	6	0.290063	0.0191688	0.0372	corkME	0.8557	Others	chr17	28620595	BLMH	-1583	+	hg19_cpg_shores
cg01488651	darkorange	26	Age1	Age7	180	7	0.290063	0.0191688	0.0372	corkME	0.9001	Others	chr17	28620595	BLMH	-1583	+	hg19_cpg_shores
cg01488651	darkorange	26	Age1	Age8	180	8	0.290063	0.0191688	0.0372	corkME	0.8776	Others	chr17	28620595	BLMH	-1583	+	hg19_cpg_shores
cg01534818	darkorange	26	Age1	Age2	180	2	0.0331738	0.0185083	0.0156	propVarExplained	0.3482	Others	chr11	63325889	HRASLS2;RARRES3	4966;21596	-	hg19_cpg_inter
cg01534818	darkorange	26	Age1	Age3	180	3	0.0331738	0.0185083	0.0156	propVarExplained	0.3263	Others	chr11	63325889	HRASLS2;RARRES3	4966;21596	-	hg19_cpg_inter
cg01534818	darkorange	26	Age1	Age4	180	4	0.0331738	0.0185083	0.0156	propVarExplained	0.3272	Others	chr11	63325889	HRASLS2;RARRES3	4966;21596	-	hg19_cpg_inter
cg01534818	darkorange	26	Age1	Age5	180	5	0.0331738	0.0185083	0.0156	propVarExplained	0.301	Others	chr11	63325889	HRASLS2;RARRES3	4966;21596	-	hg19_cpg_inter
cg01534818	darkorange	26	Age1	Age6	180	6	0.0331738	0.0185083	0.0156	propVarExplained	0.2984	Others	chr11	63325889	HRASLS2;RARRES3	4966;21596	-	hg19_cpg_inter
cg01534818	darkorange	26	Age1	Age7	180	7	0.0331738	0.0185083	0.0156	propVarExplained	0.3065	Others	chr11	63325889	HRASLS2;RARRES3	4966;21596	-	hg19_cpg_inter
cg01534818	darkorange	26	Age1	Age8	180	8	0.0331738	0.0185083	0.0156	propVarExplained	0.3326	Others	chr11	63325889	HRASLS2;RARRES3	4966;21596	-	hg19_cpg_inter
cg01534818	darkorange	26	Age1	Age2	180	2	0.290063	0.0191688	0.0372	corkME	0.9148	Others	chr11	63325889	HRASLS2;RARRES3	4966;21596	-	hg19_cpg_inter
cg01534818	darkorange	26	Age1	Age3	180	3	0.290063	0.0191688	0.0372	corkME	0.8991	Others	chr11	63325889	HRASLS2;RARRES3	4966;21596	-	hg19_cpg_inter
cg01534818	darkorange	26	Age1	Age4	180	4	0.290063	0.0191688	0.0372	corkME	0.8803	Others	chr11	63325889	HRASLS2;RARRES3	4966;21596	-	hg19_cpg_inter
cg01534818	darkorange	26	Age1	Age5	180	5	0.290063	0.0191688	0.0372	corkME	0.8906	Others	chr11	63325889	HRASLS2;RARRES3	4966;21596	-	hg19_cpg_inter
cg01534818	darkorange	26	Age1	Age6	180	6	0.290063	0.0191688	0.0372	corkME	0.8557	Others	chr11	63325889	HRASLS2;RARRES3	4966;21596	-	hg19_cpg_inter
cg01534818	darkorange	26	Age1	Age7	180	7	0.290063	0.0191688	0.0372	corkME	0.9001	Others	chr11	63325889	HRASLS2;RARRES3	4966;21596	-	hg19_cpg_inter
cg01534818	darkorange	26	Age1	Age8	180	8	0.290063	0.0191688	0.0372	corkME	0.8776	Others	chr11	63325889	HRASLS2;RARRES3	4966;21596	-	hg19_cpg_inter
cg01917640	darkorange	26	Age1	Age2	180	2	0.0331738	0.0185083	0.0156	propVarExplained	0.3482	Others	chr1	2009349	PRKCZ;FAAP20	27440;116865	+	hg19_cpg_shelves
cg01917640	darkorange	26	Age1	Age3	180	3	0.0331738	0.0185083	0.0156	propVarExplained	0.3263	Others	chr1	2009349	PRKCZ;FAAP20	27440;116865	+	hg19_cpg_shelves
cg01917640	darkorange	26	Age1	Age4	180	4	0.0331738	0.0185083	0.0156	propVarExplained	0.3272	Others	chr1	2009349	PRKCZ;FAAP20	27440;116865	+	hg19_cpg_shelves
cg01917640	darkorange	26	Age1	Age5	180	5	0.0331738	0.0185083	0.0156	propVarExplained	0.301	Others	chr1	2009349	PRKCZ;FAAP20	27440;116865	+	hg19_cpg_shelves
cg01917640	darkorange	26	Age1	Age6	180	6	0.0331738	0.0185083	0.0156	propVarExplained	0.2984	Others	chr1	2009349	PRKCZ;FAAP20	27440;116865	+	hg19_cpg_shelves
cg01917640	darkorange	26	Age1	Age7	180	7	0.0331738	0.0185083	0.0156	propVarExplained	0.3065	Others	chr1	2009349	PRKCZ;FAAP20	27440;116865	+	hg19_cpg_shelves
cg01917640	darkorange	26	Age1	Age8	180	8	0.0331738	0.0185083	0.0156	propVarExplained	0.3326	Others	chr1	2009349	PRKCZ;FAAP20	27440;116865	+	hg19_cpg_shelves
cg01917640	darkorange	26	Age1	Age2	180	2	0.290063	0.0191688	0.0372	corkME	0.9148	Others	chr1	2009349	PRKCZ;FAAP20	27440;116865	+	hg19_cpg_shelves
cg01917640	darkorange	26	Age1	Age3	180	3	0.290063	0.0191688	0.0372	corkME	0.8991	Others	chr1	2009349	PRKCZ;FAAP20	27440;116865	+	hg19_cpg_shelves
cg01917640	darkorange	26	Age1	Age4	180	4	0.290063	0.0191688	0.0372	corkME	0.8803	Others	chr1	2009349	PRKCZ;FAAP20	27440;116865	+	hg19_cpg_shelves
cg01917640	darkorange	26	Age1	Age5	180	5	0.290063	0.0191688	0.0372	corkME	0.8906	Others	chr1	2009349	PRKCZ;FAAP20	27440;116865	+	hg19_cpg_shelves
cg01917640	darkorange	26	Age1	Age6	180	6	0.290063	0.0191688	0.0372	corkME	0.8557	Others	chr1	2009349	PRKCZ;FAAP20	27440;116865	+	hg19_cpg_shelves
cg01917640	darkorange	26	Age1	Age7	180	7	0.290063	0.0191688	0.0372	corkME	0.9001	Others	chr1	2009349	PRKCZ;FAAP20	27440;116865	+	hg19_cpg_shelves
cg01917640	darkorange	26	Age1	Age8	180	8	0.290063	0.0191688	0.0372	corkME	0.8776	Others	chr1	2009349	PRKCZ;FAAP20	27440;116865	+	hg19_cpg_shelves
cg02055253	darkorange	26	Age1	Age2	180	2	0.0331738	0.0185083	0.0156	propVarExplained	0.3482	Others	chr14	73392244	DCAF4	-796	-	hg19_cpg_shores
cg02055253	darkorange	26	Age1	Age3	180	3	0.0331738	0.0185083	0.0156	propVarExplained	0.3263	Others	chr14	73392244	DCAF4	-796	-	hg19_cpg_shores
cg02055253	darkorange	26	Age1	Age4	180	4	0.0331738	0.0185083	0.0156	propVarExplained	0.3272	Others	chr14	73392244	DCAF4	-796	-	hg19_cpg_shores
cg02055253	darkorange	26	Age1	Age5	180	5	0.0331738	0.0185083	0.0156	propVarExplained	0.301	Others	chr14	73392244	DCAF4	-796	-	hg19_cpg_shores
cg02055253	darkorange	26	Age1	Age6	180	6	0.0331738	0.0185083	0.0156	propVarExplained	0.2984	Others	chr14	73392244	DCAF4	-796	-	hg19_cpg_shores
cg02055253	darkorange	26	Age1	Age7	180	7	0.0331738	0.0185083	0.0156	propVarExplained	0.3065	Others	chr14	73392244	DCAF4	-796	-	hg19_cpg_shores
cg02055253	darkorange	26	Age1	Age8	180	8	0.0331738	0.0185083	0.0156	propVarExplained	0.3326	Others	chr14	73392244	DCAF4	-796	-	hg19_cpg_shores
cg02055253	darkorange	26	Age1	Age2	180	2	0.290063	0.0191688	0.0372	corkME	0.9148	Others	chr14	73392244	DCAF4	-796	-	hg19_cpg_shores
cg02055253	darkorange	26	Age1	Age3	180	3	0.290063	0.0191688	0.0372	corkME	0.8991	Others	chr14	73392244	DCAF4	-796	-	hg19_cpg_shores
cg02055253	darkorange	26	Age1	Age4	180	4	0.290063	0.0191688	0.0372	corkME	0.8803	Others	chr14	73392244	DCAF4	-796	-	hg19_cpg_shores
cg02055253	darkorange	26	Age1	Age5	180	5	0.290063	0.0191688	0.0372	corkME	0.8906	Others	chr14	73392244	DCAF4	-796	-	hg19_cpg_shores
cg02055253	darkorange	26	Age1	Age6	180	6	0.290063	0.0191688	0.0372	corkME	0.8557	Others	chr14	73392244	DCAF4	-796	-	hg19_cpg_shores
cg02055253	darkorange	26	Age1	Age7	180	7	0.290063	0.0191688	0.0372	corkME	0.9001	Others	chr14	73392244	DCAF4	-796	-	hg19_cpg_shores
cg02055253	darkorange	26	Age1	Age8	180	8	0.290063	0.0191688	0.0372	corkME	0.8776	Others	chr14	73392244	DCAF4	-796	-	hg19_cpg_shores
cg02332540	darkorange	26	Age1	Age2	180	2	0.0331738	0.0185083	0.0156	propVarExplained	0.3482	Others	chr19	47312867	SLC1A5;AP2S1	-21016;40706	-	hg19_cpg_inter
cg02332540	darkorange	26	Age1	Age3	180	3	0.0331738	0.0185083	0.0156	propVarExplained	0.3263	Others	chr19	47312867	SLC1A5;AP2S1	-21016;40706	-	hg19_cpg_inter
cg02332540	darkorange	26	Age1	Age4	180	4	0.0331738	0.0185083	0.0156	propVarExplained	0.3272	Others	chr19	47312867	SLC1A5;AP2S1	-21016;40706	-	hg19_cpg_inter
cg02332540	darkorange	26	Age1	Age5	180	5	0.0331738	0.0185083	0.0156	propVarExplained	0.301	Others	chr19	47312867	SLC1A5;AP2S1	-21016;40706	-	hg19_cpg_inter
cg02332540	darkorange	26	Age1	Age6	180	6	0.0331738	0.0185083	0.0156	propVarExplained	0.2984	Others	chr19	47312867	SLC1A5;AP2S1	-21016;40706	-	hg19_cpg_inter
cg02332540	darkorange	26	Age1	Age7	180	7	0.0331738	0.0185083	0.0156	propVarExplained	0.3065	Others	chr19	47312867	SLC1A5;AP2S1	-21016;40706	-	hg19_cpg_inter
cg02332540	darkorange	26	Age1	Age8	180	8	0.0331738	0.0185083	0.0156	propVarExplained	0.3326	Others	chr19	47312867	SLC1A5;AP2S1	-21016;40706	-	hg19_cpg_inter
cg02332540	darkorange	26	Age1	Age2	180	2	0.290063	0.0191688	0.0372	corkME	0.9148	Others	chr19	47312867	SLC1A5;AP2S1	-21016;40706	-	hg19_cpg_inter
cg02332540	darkorange	26	Age1	Age3	180	3	0.290063	0.0191688	0.0372	corkME	0.8991	Others	chr19	47312867	SLC1A5;AP2S1	-21016;40706	-	hg19_cpg_inter
cg02332540	darkorange	26	Age1	Age4	180	4	0.290063	0.0191688	0.0372	corkME	0.8803	Others	chr19	47312867	SLC1A5;AP2S1	-21016;40706	-	hg19_cpg_inter
cg02332540	darkorange	26	Age1	Age5	180	5	0.290063	0.0191688	0.0372	corkME	0.8906	Others	chr19	47312867	SLC1A5;AP2S1	-21016;40706	-	hg19_cpg_inter
cg02332540	darkorange	26	Age1	Age6	180	6	0.290063	0.0191688	0.0372	corkME	0.8557	Others	chr19	47312867	SLC1A5;AP2S1	-21016;40706	-	hg19_cpg_inter
cg02332540	darkorange	26	Age1	Age7	180	7	0.290063	0.0191688	0.0372	corkME	0.9001	Others	chr19	47312867	SLC1A5;AP2S1	-21016;40706	-	hg19_cpg_inter
cg02332540	darkorange	26	Age1	Age8	180	8	0.290063	0.0191688	0.0372	corkME	0.8776	Others	chr19	47312867	SLC1A5;AP2S1	-21016;40706	-	hg19_cpg_inter
cg02531184	darkorange	26	Age1	Age2	180	2	0.0331738	0.0185083	0.0156	propVarExplained	0.3482	Others	chr10	126795401	EDRF1;CTBP2	-612744;-78942	+	hg19_cpg_inter
cg02531184	darkorange	26	Age1	Age3	180	3	0.0331738	0.0185083	0.0156	propVarExplained	0.3263	Others	chr10	126795401	EDRF1;CTBP2	-612744;-78942	+	hg19_cpg_inter
cg02531184	darkorange	26	Age1	Age4	180	4	0.0331738	0.0185083	0.0156	propVarExplained	0.3272	Others	chr10	126795401	EDRF1;CTBP2	-612744;-78942	+	hg19_cpg_inter
cg02531184	darkorange	26	Age1	Age5	180	5	0.0331738	0.0185083	0.0156	propVarExplained	0.301	Others	chr10	126795401	EDRF1;CTBP2	-612744;-78942	+	hg19_cpg_inter
cg02531184	darkorange	26	Age1	Age6	180	6	0.0331738	0.0185083	0.0156	propVarExplained	0.2984	Others	chr10	126795401	EDRF1;CTBP2	-612744;-78942	+	hg19_cpg_inter
cg02531184	darkorange	26	Age1	Age7	180	7	0.0331738	0.0185083	0.0156	propVarExplained	0.3065	Others	chr10	126795401	EDRF1;CTBP2	-612744;-78942	+	hg19_cpg_inter
cg02531184	darkorange	26	Age1	Age8	180	8	0.0331738	0.0185083	0.0156	propVarExplained	0.3326	Others	chr10	126795401	EDRF1;CTBP2	-612744;-78942	+	hg19_cpg_inter
cg02531184	darkorange	26	Age1	Age2	180	2	0.290063	0.0191688	0.0372	corkME	0.9148	Others	chr10	126795401	EDRF1;CTBP2	-612744;-78942	+	hg19_cpg_inter
cg02531184	darkorange	26	Age1	Age3	180	3	0.290063	0.0191688	0.0372	corkME	0.8991	Others	chr10	126795401	EDRF1;CTBP2	-612744;-78942	+	hg19_cpg_inter
cg02531184	darkorange	26	Age1	Age4	180	4	0.290063	0.0191688	0.0372	corkME	0.8803	Others	chr10	126795401	EDRF1;CTBP2	-612744;-78942	+	hg19_cpg_inter
cg02531184	darkorange	26	Age1	Age5	180	5	0.290063	0.0191688	0.0372	corkME	0.8906	Others	chr10	126795401	EDRF1;CTBP2	-612744;-78942	+	hg19_cpg_inter
cg02531184	darkorange	26	Age1	Age6	180	6	0.290063	0.0191688	0.0372	corkME	0.8557	Others	chr10	126795401	EDRF1;CTBP2	-612744;-78942	+	hg19_cpg_inter
cg02531184	darkorange	26	Age1	Age7	180	7	0.290063	0.0191688	0.0372	corkME	0.9001	Others	chr10	126795401	EDRF1;CTBP2	-612744;-78942	+	hg19_cpg_inter
cg02531184	darkorange	26	Age1	Age8	180	8	0.290063	0.0191688	0.0372	corkME	0.8776	Others	chr10	126795401	EDRF1;CTBP2	-612744;-78942	+	hg19_cpg_inter
cg02544213	darkorange	26	Age1	Age2	180	2	0.0331738	0.0185083	0.0156	propVarExplained	0.3482	Others	chr12	77378589	CSRP2;E2F7	-105749;80771	+	hg19_cpg_inter
cg02544213	darkorange	26	Age1	Age3	180	3	0.0331738	0.0185083	0.0156	propVarExplained	0.3263	Others	chr12	77378589	CSRP2;E2F7	-105749;80771	+	hg19_cpg_inter
cg02544213	darkorange	26	Age1	Age4	180	4	0.0331738	0.0185083	0.0156	propVarExplained	0.3272	Others	chr12	77378589	CSRP2;E2F7	-105749;80771	+	hg19_cpg_inter
cg02544213	darkorange	26	Age1	Age5	180	5	0.0331738	0.0185083	0.0156	propVarExplained	0.301	Others	chr12	77378589	CSRP2;E2F7	-105749;80771	+	hg19_cpg_inter
cg02544213	darkorange	26	Age1	Age6	180	6	0.0331738	0.0185083	0.0156	propVarExplained	0.2984	Others	chr12	77378589	CSRP2;E2F7	-105749;80771	+	hg19_cpg_inter
cg02544213	darkorange	26	Age1	Age7	180	7	0.0331738	0.0185083	0.0156	propVarExplained	0.3065	Others	chr12	77378589	CSRP2;E2F7	-105749;80771	+	hg19_cpg_inter
cg02544213	darkorange	26	Age1	Age8	180	8	0.0331738	0.0185083	0.0156	propVarExplained	0.3326	Others	chr12	77378589	CSRP2;E2F7	-105749;80771	+	hg19_cpg_inter
cg02544213	darkorange	26	Age1	Age2	180	2	0.290063	0.0191688	0.0372	corkME	0.9148	Others	chr12	77378589	CSRP2;E2F7	-105749;80771	+	hg19_cpg_inter
cg02544213	darkorange	26	Age1	Age3	180	3	0.290063	0.0191688	0.0372	corkME	0.8991	Others	chr12	77378589	CSRP2;E2F7	-105749;80771	+	hg19_cpg_inter
cg02544213	darkorange	26	Age1	Age4	180	4	0.290063	0.0191688	0.0372	corkME	0.8803	Others	chr12	77378589	CSRP2;E2F7	-105749;80771	+	hg19_cpg_inter
cg02544213	darkorange	26	Age1	Age5	180	5	0.290063	0.0191688	0.0372	corkME	0.8906	Others	chr12	77378589	CSRP2;E2F7	-105749;80771	+	hg19_cpg_inter
cg02544213	darkorange	26	Age1	Age6	180	6	0.290063	0.0191688	0.0372	corkME	0.8557	Others	chr12	77378589	CSRP2;E2F7	-105749;80771	+	hg19_cpg_inter
cg02544213	darkorange	26	Age1	Age7	180	7	0.290063	0.0191688	0.0372	corkME	0.9001	Others	chr12	77378589	CSRP2;E2F7	-105749;80771	+	hg19_cpg_inter
cg02544213	darkorange	26	Age1	Age8	180	8	0.290063	0.0191688	0.0372	corkME	0.8776	Others	chr12	77378589	CSRP2;E2F7	-105749;80771	+	hg19_cpg_inter
cg02600514	darkorange	26	Age1	Age2	180	2	0.0331738	0.0185083	0.0156	propVarExplained	0.3482	Others	chr16	67472499	HSD11B2;ATP6V0D1	7479;42641	+	hg19_cpg_inter
cg02600514	darkorange	26	Age1	Age3	180	3	0.0331738	0.0185083	0.0156	propVarExplained	0.3263	Others	chr16	67472499	HSD11B2;ATP6V0D1	7479;42641	+	hg19_cpg_inter
cg02600514	darkorange	26	Age1	Age4	180	4	0.0331738	0.0185083	0.0156	propVarExplained	0.3272	Others	chr16	67472499	HSD11B2;ATP6V0D1	7479;42641	+	hg19_cpg_inter
cg02600514	darkorange	26	Age1	Age5	180	5	0.0331738	0.0185083	0.0156	propVarExplained	0.301	Others	chr16	67472499	HSD11B2;ATP6V0D1	7479;42641	+	hg19_cpg_inter
cg02600514	darkorange	26	Age1	Age6	180	6	0.0331738	0.0185083	0.0156	propVarExplained	0.2984	Others	chr16	67472499	HSD11B2;ATP6V0D1	7479;42641	+	hg19_cpg_inter
cg02600514	darkorange	26	Age1	Age7	180	7	0.0331738	0.0185083	0.0156	propVarExplained	0.3065	Others	chr16	67472499	HSD11B2;ATP6V0D1	7479;42641	+	hg19_cpg_inter
cg02600514	darkorange	26	Age1	Age8	180	8	0.0331738	0.0185083	0.0156	propVarExplained	0.3326	Others	chr16	67472499	HSD11B2;ATP6V0D1	7479;42641	+	hg19_cpg_inter
cg02600514	darkorange	26	Age1	Age2	180	2	0.290063	0.0191688	0.0372	corkME	0.9148	Others	chr16	67472499	HSD11B2;ATP6V0D1	7479;42641	+	hg19_cpg_inter
cg02600514	darkorange	26	Age1	Age3	180	3	0.290063	0.0191688	0.0372	corkME	0.8991	Others	chr16	67472499	HSD11B2;ATP6V0D1	7479;42641	+	hg19_cpg_inter
cg02600514	darkorange	26	Age1	Age4	180	4	0.290063	0.0191688	0.0372	corkME	0.8803	Others	chr16	67472499	HSD11B2;ATP6V0D1	7479;42641	+	hg19_cpg_inter
cg02600514	darkorange	26	Age1	Age5	180	5	0.290063	0.0191688	0.0372	corkME	0.8906	Others	chr16	67472499	HSD11B2;ATP6V0D1	7479;42641	+	hg19_cpg_inter
cg02600514	darkorange	26	Age1	Age6	180	6	0.290063	0.0191688	0.0372	corkME	0.8557	Others	chr16	67472499	HSD11B2;ATP6V0D1	7479;42641	+	hg19_cpg_inter
cg02600514	darkorange	26	Age1	Age7	180	7	0.290063	0.0191688	0.0372	corkME	0.9001	Others	chr16	67472499	HSD11B2;ATP6V0D1	7479;42641	+	hg19_cpg_inter
cg02600514	darkorange	26	Age1	Age8	180	8	0.290063	0.0191688	0.0372	corkME	0.8776	Others	chr16	67472499	HSD11B2;ATP6V0D1	7479;42641	+	hg19_cpg_inter
cg02675466	darkorange	26	Age1	Age2	180	2	0.0331738	0.0185083	0.0156	propVarExplained	0.3482	Others	chr16	27761089	KIAA0556;GSG1L	199616;313741	-	hg19_cpg_inter
cg02675466	darkorange	26	Age1	Age3	180	3	0.0331738	0.0185083	0.0156	propVarExplained	0.3263	Others	chr16	27761089	KIAA0556;GSG1L	199616;313741	-	hg19_cpg_inter
cg02675466	darkorange	26	Age1	Age4	180	4	0.0331738	0.0185083	0.0156	propVarExplained	0.3272	Others	chr16	27761089	KIAA0556;GSG1L	199616;313741	-	hg19_cpg_inter
cg02675466	darkorange	26	Age1	Age5	180	5	0.0331738	0.0185083	0.0156	propVarExplained	0.301	Others	chr16	27761089	KIAA0556;GSG1L	199616;313741	-	hg19_cpg_inter
cg02675466	darkorange	26	Age1	Age6	180	6	0.0331738	0.0185083	0.0156	propVarExplained	0.2984	Others	chr16	27761089	KIAA0556;GSG1L	199616;313741	-	hg19_cpg_inter
cg02675466	darkorange	26	Age1	Age7	180	7	0.0331738	0.0185083	0.0156	propVarExplained	0.3065	Others	chr16	27761089	KIAA0556;GSG1L	199616;313741	-	hg19_cpg_inter
cg02675466	darkorange	26	Age1	Age8	180	8	0.0331738	0.0185083	0.0156	propVarExplained	0.3326	Others	chr16	27761089	KIAA0556;GSG1L	199616;313741	-	hg19_cpg_inter
cg02675466	darkorange	26	Age1	Age2	180	2	0.290063	0.0191688	0.0372	corkME	0.9148	Others	chr16	27761089	KIAA0556;GSG1L	199616;313741	-	hg19_cpg_inter
cg02675466	darkorange	26	Age1	Age3	180	3	0.290063	0.0191688	0.0372	corkME	0.8991	Others	chr16	27761089	KIAA0556;GSG1L	199616;313741	-	hg19_cpg_inter
cg02675466	darkorange	26	Age1	Age4	180	4	0.290063	0.0191688	0.0372	corkME	0.8803	Others	chr16	27761089	KIAA0556;GSG1L	199616;313741	-	hg19_cpg_inter
cg02675466	darkorange	26	Age1	Age5	180	5	0.290063	0.0191688	0.0372	corkME	0.8906	Others	chr16	27761089	KIAA0556;GSG1L	199616;313741	-	hg19_cpg_inter
cg02675466	darkorange	26	Age1	Age6	180	6	0.290063	0.0191688	0.0372	corkME	0.8557	Others	chr16	27761089	KIAA0556;GSG1L	199616;313741	-	hg19_cpg_inter
cg02675466	darkorange	26	Age1	Age7	180	7	0.290063	0.0191688	0.0372	corkME	0.9001	Others	chr16	27761089	KIAA0556;GSG1L	199616;313741	-	hg19_cpg_inter
cg02675466	darkorange	26	Age1	Age8	180	8	0.290063	0.0191688	0.0372	corkME	0.8776	Others	chr16	27761089	KIAA0556;GSG1L	199616;313741	-	hg19_cpg_inter
cg02734600	darkorange	26	Age1	Age2	180	2	0.0331738	0.0185083	0.0156	propVarExplained	0.3482	Others	chr16	67467751	HSD11B2;ATP6V0D1	2731;47389	+	hg19_cpg_shelves
cg02734600	darkorange	26	Age1	Age3	180	3	0.0331738	0.0185083	0.0156	propVarExplained	0.3263	Others	chr16	67467751	HSD11B2;ATP6V0D1	2731;47389	+	hg19_cpg_shelves
cg02734600	darkorange	26	Age1	Age4	180	4	0.0331738	0.0185083	0.0156	propVarExplained	0.3272	Others	chr16	67467751	HSD11B2;ATP6V0D1	2731;47389	+	hg19_cpg_shelves
cg02734600	darkorange	26	Age1	Age5	180	5	0.0331738	0.0185083	0.0156	propVarExplained	0.301	Others	chr16	67467751	HSD11B2;ATP6V0D1	2731;47389	+	hg19_cpg_shelves
cg02734600	darkorange	26	Age1	Age6	180	6	0.0331738	0.0185083	0.0156	propVarExplained	0.2984	Others	chr16	67467751	HSD11B2;ATP6V0D1	2731;47389	+	hg19_cpg_shelves
cg02734600	darkorange	26	Age1	Age7	180	7	0.0331738	0.0185083	0.0156	propVarExplained	0.3065	Others	chr16	67467751	HSD11B2;ATP6V0D1	2731;47389	+	hg19_cpg_shelves
cg02734600	darkorange	26	Age1	Age8	180	8	0.0331738	0.0185083	0.0156	propVarExplained	0.3326	Others	chr16	67467751	HSD11B2;ATP6V0D1	2731;47389	+	hg19_cpg_shelves
cg02734600	darkorange	26	Age1	Age2	180	2	0.290063	0.0191688	0.0372	corkME	0.9148	Others	chr16	67467751	HSD11B2;ATP6V0D1	2731;47389	+	hg19_cpg_shelves
cg02734600	darkorange	26	Age1	Age3	180	3	0.290063	0.0191688	0.0372	corkME	0.8991	Others	chr16	67467751	HSD11B2;ATP6V0D1	2731;47389	+	hg19_cpg_shelves
cg02734600	darkorange	26	Age1	Age4	180	4	0.290063	0.0191688	0.0372	corkME	0.8803	Others	chr16	67467751	HSD11B2;ATP6V0D1	2731;47389	+	hg19_cpg_shelves
cg02734600	darkorange	26	Age1	Age5	180	5	0.290063	0.0191688	0.0372	corkME	0.8906	Others	chr16	67467751	HSD11B2;ATP6V0D1	2731;47389	+	hg19_cpg_shelves
cg02734600	darkorange	26	Age1	Age6	180	6	0.290063	0.0191688	0.0372	corkME	0.8557	Others	chr16	67467751	HSD11B2;ATP6V0D1	2731;47389	+	hg19_cpg_shelves
cg02734600	darkorange	26	Age1	Age7	180	7	0.290063	0.0191688	0.0372	corkME	0.9001	Others	chr16	67467751	HSD11B2;ATP6V0D1	2731;47389	+	hg19_cpg_shelves
cg02734600	darkorange	26	Age1	Age8	180	8	0.290063	0.0191688	0.0372	corkME	0.8776	Others	chr16	67467751	HSD11B2;ATP6V0D1	2731;47389	+	hg19_cpg_shelves
cg02963846	darkorange	26	Age1	Age2	180	2	0.0331738	0.0185083	0.0156	propVarExplained	0.3482	Others	chr17	33900674	SLFN14;PEX12	-15557;4982	+	hg19_cpg_inter
cg02963846	darkorange	26	Age1	Age3	180	3	0.0331738	0.0185083	0.0156	propVarExplained	0.3263	Others	chr17	33900674	SLFN14;PEX12	-15557;4982	+	hg19_cpg_inter
cg02963846	darkorange	26	Age1	Age4	180	4	0.0331738	0.0185083	0.0156	propVarExplained	0.3272	Others	chr17	33900674	SLFN14;PEX12	-15557;4982	+	hg19_cpg_inter
cg02963846	darkorange	26	Age1	Age5	180	5	0.0331738	0.0185083	0.0156	propVarExplained	0.301	Others	chr17	33900674	SLFN14;PEX12	-15557;4982	+	hg19_cpg_inter
cg02963846	darkorange	26	Age1	Age6	180	6	0.0331738	0.0185083	0.0156	propVarExplained	0.2984	Others	chr17	33900674	SLFN14;PEX12	-15557;4982	+	hg19_cpg_inter
cg02963846	darkorange	26	Age1	Age7	180	7	0.0331738	0.0185083	0.0156	propVarExplained	0.3065	Others	chr17	33900674	SLFN14;PEX12	-15557;4982	+	hg19_cpg_inter
cg02963846	darkorange	26	Age1	Age8	180	8	0.0331738	0.0185083	0.0156	propVarExplained	0.3326	Others	chr17	33900674	SLFN14;PEX12	-15557;4982	+	hg19_cpg_inter
cg02963846	darkorange	26	Age1	Age2	180	2	0.290063	0.0191688	0.0372	corkME	0.9148	Others	chr17	33900674	SLFN14;PEX12	-15557;4982	+	hg19_cpg_inter
cg02963846	darkorange	26	Age1	Age3	180	3	0.290063	0.0191688	0.0372	corkME	0.8991	Others	chr17	33900674	SLFN14;PEX12	-15557;4982	+	hg19_cpg_inter
cg02963846	darkorange	26	Age1	Age4	180	4	0.290063	0.0191688	0.0372	corkME	0.8803	Others	chr17	33900674	SLFN14;PEX12	-15557;4982	+	hg19_cpg_inter
cg02963846	darkorange	26	Age1	Age5	180	5	0.290063	0.0191688	0.0372	corkME	0.8906	Others	chr17	33900674	SLFN14;PEX12	-15557;4982	+	hg19_cpg_inter
cg02963846	darkorange	26	Age1	Age6	180	6	0.290063	0.0191688	0.0372	corkME	0.8557	Others	chr17	33900674	SLFN14;PEX12	-15557;4982	+	hg19_cpg_inter
cg02963846	darkorange	26	Age1	Age7	180	7	0.290063	0.0191688	0.0372	corkME	0.9001	Others	chr17	33900674	SLFN14;PEX12	-15557;4982	+	hg19_cpg_inter
cg02963846	darkorange	26	Age1	Age8	180	8	0.290063	0.0191688	0.0372	corkME	0.8776	Others	chr17	33900674	SLFN14;PEX12	-15557;4982	+	hg19_cpg_inter
cg03008286	darkorange	26	Age1	Age2	180	2	0.0331738	0.0185083	0.0156	propVarExplained	0.3482	Others	chr20	60394429	TAF4;CDH4	246437;566947	-	hg19_cpg_inter
cg03008286	darkorange	26	Age1	Age3	180	3	0.0331738	0.0185083	0.0156	propVarExplained	0.3263	Others	chr20	60394429	TAF4;CDH4	246437;566947	-	hg19_cpg_inter
cg03008286	darkorange	26	Age1	Age4	180	4	0.0331738	0.0185083	0.0156	propVarExplained	0.3272	Others	chr20	60394429	TAF4;CDH4	246437;566947	-	hg19_cpg_inter
cg03008286	darkorange	26	Age1	Age5	180	5	0.0331738	0.0185083	0.0156	propVarExplained	0.301	Others	chr20	60394429	TAF4;CDH4	246437;566947	-	hg19_cpg_inter
cg03008286	darkorange	26	Age1	Age6	180	6	0.0331738	0.0185083	0.0156	propVarExplained	0.2984	Others	chr20	60394429	TAF4;CDH4	246437;566947	-	hg19_cpg_inter
cg03008286	darkorange	26	Age1	Age7	180	7	0.0331738	0.0185083	0.0156	propVarExplained	0.3065	Others	chr20	60394429	TAF4;CDH4	246437;566947	-	hg19_cpg_inter
cg03008286	darkorange	26	Age1	Age8	180	8	0.0331738	0.0185083	0.0156	propVarExplained	0.3326	Others	chr20	60394429	TAF4;CDH4	246437;566947	-	hg19_cpg_inter
cg03008286	darkorange	26	Age1	Age2	180	2	0.290063	0.0191688	0.0372	corkME	0.9148	Others	chr20	60394429	TAF4;CDH4	246437;566947	-	hg19_cpg_inter
cg03008286	darkorange	26	Age1	Age3	180	3	0.290063	0.0191688	0.0372	corkME	0.8991	Others	chr20	60394429	TAF4;CDH4	246437;566947	-	hg19_cpg_inter
cg03008286	darkorange	26	Age1	Age4	180	4	0.290063	0.0191688	0.0372	corkME	0.8803	Others	chr20	60394429	TAF4;CDH4	246437;566947	-	hg19_cpg_inter
cg03008286	darkorange	26	Age1	Age5	180	5	0.290063	0.0191688	0.0372	corkME	0.8906	Others	chr20	60394429	TAF4;CDH4	246437;566947	-	hg19_cpg_inter
cg03008286	darkorange	26	Age1	Age6	180	6	0.290063	0.0191688	0.0372	corkME	0.8557	Others	chr20	60394429	TAF4;CDH4	246437;566947	-	hg19_cpg_inter
cg03008286	darkorange	26	Age1	Age7	180	7	0.290063	0.0191688	0.0372	corkME	0.9001	Others	chr20	60394429	TAF4;CDH4	246437;566947	-	hg19_cpg_inter
cg03008286	darkorange	26	Age1	Age8	180	8	0.290063	0.0191688	0.0372	corkME	0.8776	Others	chr20	60394429	TAF4;CDH4	246437;566947	-	hg19_cpg_inter
cg03117577	darkorange	26	Age1	Age2	180	2	0.0331738	0.0185083	0.0156	propVarExplained	0.3482	Others	chr17	20187457	LGALS9B;SPECC1	183391;197122	+	hg19_cpg_inter
cg03117577	darkorange	26	Age1	Age3	180	3	0.0331738	0.0185083	0.0156	propVarExplained	0.3263	Others	chr17	20187457	LGALS9B;SPECC1	183391;197122	+	hg19_cpg_inter
cg03117577	darkorange	26	Age1	Age4	180	4	0.0331738	0.0185083	0.0156	propVarExplained	0.3272	Others	chr17	20187457	LGALS9B;SPECC1	183391;197122	+	hg19_cpg_inter
cg03117577	darkorange	26	Age1	Age5	180	5	0.0331738	0.0185083	0.0156	propVarExplained	0.301	Others	chr17	20187457	LGALS9B;SPECC1	183391;197122	+	hg19_cpg_inter
cg03117577	darkorange	26	Age1	Age6	180	6	0.0331738	0.0185083	0.0156	propVarExplained	0.2984	Others	chr17	20187457	LGALS9B;SPECC1	183391;197122	+	hg19_cpg_inter
cg03117577	darkorange	26	Age1	Age7	180	7	0.0331738	0.0185083	0.0156	propVarExplained	0.3065	Others	chr17	20187457	LGALS9B;SPECC1	183391;197122	+	hg19_cpg_inter
cg03117577	darkorange	26	Age1	Age8	180	8	0.0331738	0.0185083	0.0156	propVarExplained	0.3326	Others	chr17	20187457	LGALS9B;SPECC1	183391;197122	+	hg19_cpg_inter
cg03117577	darkorange	26	Age1	Age2	180	2	0.290063	0.0191688	0.0372	corkME	0.9148	Others	chr17	20187457	LGALS9B;SPECC1	183391;197122	+	hg19_cpg_inter
cg03117577	darkorange	26	Age1	Age3	180	3	0.290063	0.0191688	0.0372	corkME	0.8991	Others	chr17	20187457	LGALS9B;SPECC1	183391;197122	+	hg19_cpg_inter
cg03117577	darkorange	26	Age1	Age4	180	4	0.290063	0.0191688	0.0372	corkME	0.8803	Others	chr17	20187457	LGALS9B;SPECC1	183391;197122	+	hg19_cpg_inter
cg03117577	darkorange	26	Age1	Age5	180	5	0.290063	0.0191688	0.0372	corkME	0.8906	Others	chr17	20187457	LGALS9B;SPECC1	183391;197122	+	hg19_cpg_inter
cg03117577	darkorange	26	Age1	Age6	180	6	0.290063	0.0191688	0.0372	corkME	0.8557	Others	chr17	20187457	LGALS9B;SPECC1	183391;197122	+	hg19_cpg_inter
cg03117577	darkorange	26	Age1	Age7	180	7	0.290063	0.0191688	0.0372	corkME	0.9001	Others	chr17	20187457	LGALS9B;SPECC1	183391;197122	+	hg19_cpg_inter
cg03117577	darkorange	26	Age1	Age8	180	8	0.290063	0.0191688	0.0372	corkME	0.8776	Others	chr17	20187457	LGALS9B;SPECC1	183391;197122	+	hg19_cpg_inter
cg03528037	darkorange	26	Age1	Age2	180	2	0.0331738	0.0185083	0.0156	propVarExplained	0.3482	Others	chr7	75695731	HSPB1;MDH2	-236131;18346	+	hg19_cpg_inter
cg03528037	darkorange	26	Age1	Age3	180	3	0.0331738	0.0185083	0.0156	propVarExplained	0.3263	Others	chr7	75695731	HSPB1;MDH2	-236131;18346	+	hg19_cpg_inter
cg03528037	darkorange	26	Age1	Age4	180	4	0.0331738	0.0185083	0.0156	propVarExplained	0.3272	Others	chr7	75695731	HSPB1;MDH2	-236131;18346	+	hg19_cpg_inter
cg03528037	darkorange	26	Age1	Age5	180	5	0.0331738	0.0185083	0.0156	propVarExplained	0.301	Others	chr7	75695731	HSPB1;MDH2	-236131;18346	+	hg19_cpg_inter
cg03528037	darkorange	26	Age1	Age6	180	6	0.0331738	0.0185083	0.0156	propVarExplained	0.2984	Others	chr7	75695731	HSPB1;MDH2	-236131;18346	+	hg19_cpg_inter
cg03528037	darkorange	26	Age1	Age7	180	7	0.0331738	0.0185083	0.0156	propVarExplained	0.3065	Others	chr7	75695731	HSPB1;MDH2	-236131;18346	+	hg19_cpg_inter
cg03528037	darkorange	26	Age1	Age8	180	8	0.0331738	0.0185083	0.0156	propVarExplained	0.3326	Others	chr7	75695731	HSPB1;MDH2	-236131;18346	+	hg19_cpg_inter
cg03528037	darkorange	26	Age1	Age2	180	2	0.290063	0.0191688	0.0372	corkME	0.9148	Others	chr7	75695731	HSPB1;MDH2	-236131;18346	+	hg19_cpg_inter
cg03528037	darkorange	26	Age1	Age3	180	3	0.290063	0.0191688	0.0372	corkME	0.8991	Others	chr7	75695731	HSPB1;MDH2	-236131;18346	+	hg19_cpg_inter
cg03528037	darkorange	26	Age1	Age4	180	4	0.290063	0.0191688	0.0372	corkME	0.8803	Others	chr7	75695731	HSPB1;MDH2	-236131;18346	+	hg19_cpg_inter
cg03528037	darkorange	26	Age1	Age5	180	5	0.290063	0.0191688	0.0372	corkME	0.8906	Others	chr7	75695731	HSPB1;MDH2	-236131;18346	+	hg19_cpg_inter
cg03528037	darkorange	26	Age1	Age6	180	6	0.290063	0.0191688	0.0372	corkME	0.8557	Others	chr7	75695731	HSPB1;MDH2	-236131;18346	+	hg19_cpg_inter
cg03528037	darkorange	26	Age1	Age7	180	7	0.290063	0.0191688	0.0372	corkME	0.9001	Others	chr7	75695731	HSPB1;MDH2	-236131;18346	+	hg19_cpg_inter
cg03528037	darkorange	26	Age1	Age8	180	8	0.290063	0.0191688	0.0372	corkME	0.8776	Others	chr7	75695731	HSPB1;MDH2	-236131;18346	+	hg19_cpg_inter
cg03539653	darkorange	26	Age1	Age2	180	2	0.0331738	0.0185083	0.0156	propVarExplained	0.3482	Others	chr12	103163773	IGF1;PAH	-289395;147608	-	hg19_cpg_inter
cg03539653	darkorange	26	Age1	Age3	180	3	0.0331738	0.0185083	0.0156	propVarExplained	0.3263	Others	chr12	103163773	IGF1;PAH	-289395;147608	-	hg19_cpg_inter
cg03539653	darkorange	26	Age1	Age4	180	4	0.0331738	0.0185083	0.0156	propVarExplained	0.3272	Others	chr12	103163773	IGF1;PAH	-289395;147608	-	hg19_cpg_inter
cg03539653	darkorange	26	Age1	Age5	180	5	0.0331738	0.0185083	0.0156	propVarExplained	0.301	Others	chr12	103163773	IGF1;PAH	-289395;147608	-	hg19_cpg_inter
cg03539653	darkorange	26	Age1	Age6	180	6	0.0331738	0.0185083	0.0156	propVarExplained	0.2984	Others	chr12	103163773	IGF1;PAH	-289395;147608	-	hg19_cpg_inter
cg03539653	darkorange	26	Age1	Age7	180	7	0.0331738	0.0185083	0.0156	propVarExplained	0.3065	Others	chr12	103163773	IGF1;PAH	-289395;147608	-	hg19_cpg_inter
cg03539653	darkorange	26	Age1	Age8	180	8	0.0331738	0.0185083	0.0156	propVarExplained	0.3326	Others	chr12	103163773	IGF1;PAH	-289395;147608	-	hg19_cpg_inter
cg03539653	darkorange	26	Age1	Age2	180	2	0.290063	0.0191688	0.0372	corkME	0.9148	Others	chr12	103163773	IGF1;PAH	-289395;147608	-	hg19_cpg_inter
cg03539653	darkorange	26	Age1	Age3	180	3	0.290063	0.0191688	0.0372	corkME	0.8991	Others	chr12	103163773	IGF1;PAH	-289395;147608	-	hg19_cpg_inter
cg03539653	darkorange	26	Age1	Age4	180	4	0.290063	0.0191688	0.0372	corkME	0.8803	Others	chr12	103163773	IGF1;PAH	-289395;147608	-	hg19_cpg_inter
cg03539653	darkorange	26	Age1	Age5	180	5	0.290063	0.0191688	0.0372	corkME	0.8906	Others	chr12	103163773	IGF1;PAH	-289395;147608	-	hg19_cpg_inter
cg03539653	darkorange	26	Age1	Age6	180	6	0.290063	0.0191688	0.0372	corkME	0.8557	Others	chr12	103163773	IGF1;PAH	-289395;147608	-	hg19_cpg_inter
cg03539653	darkorange	26	Age1	Age7	180	7	0.290063	0.0191688	0.0372	corkME	0.9001	Others	chr12	103163773	IGF1;PAH	-289395;147608	-	hg19_cpg_inter
cg03539653	darkorange	26	Age1	Age8	180	8	0.290063	0.0191688	0.0372	corkME	0.8776	Others	chr12	103163773	IGF1;PAH	-289395;147608	-	hg19_cpg_inter
cg03858782	darkorange	26	Age1	Age2	180	2	0.0331738	0.0185083	0.0156	propVarExplained	0.3482	Others	chr6	383180	IRF4;DUSP22	-8559;90718	-	hg19_cpg_inter
cg03858782	darkorange	26	Age1	Age3	180	3	0.0331738	0.0185083	0.0156	propVarExplained	0.3263	Others	chr6	383180	IRF4;DUSP22	-8559;90718	-	hg19_cpg_inter
cg03858782	darkorange	26	Age1	Age4	180	4	0.0331738	0.0185083	0.0156	propVarExplained	0.3272	Others	chr6	383180	IRF4;DUSP22	-8559;90718	-	hg19_cpg_inter
cg03858782	darkorange	26	Age1	Age5	180	5	0.0331738	0.0185083	0.0156	propVarExplained	0.301	Others	chr6	383180	IRF4;DUSP22	-8559;90718	-	hg19_cpg_inter
cg03858782	darkorange	26	Age1	Age6	180	6	0.0331738	0.0185083	0.0156	propVarExplained	0.2984	Others	chr6	383180	IRF4;DUSP22	-8559;90718	-	hg19_cpg_inter
cg03858782	darkorange	26	Age1	Age7	180	7	0.0331738	0.0185083	0.0156	propVarExplained	0.3065	Others	chr6	383180	IRF4;DUSP22	-8559;90718	-	hg19_cpg_inter
cg03858782	darkorange	26	Age1	Age8	180	8	0.0331738	0.0185083	0.0156	propVarExplained	0.3326	Others	chr6	383180	IRF4;DUSP22	-8559;90718	-	hg19_cpg_inter
cg03858782	darkorange	26	Age1	Age2	180	2	0.290063	0.0191688	0.0372	corkME	0.9148	Others	chr6	383180	IRF4;DUSP22	-8559;90718	-	hg19_cpg_inter
cg03858782	darkorange	26	Age1	Age3	180	3	0.290063	0.0191688	0.0372	corkME	0.8991	Others	chr6	383180	IRF4;DUSP22	-8559;90718	-	hg19_cpg_inter
cg03858782	darkorange	26	Age1	Age4	180	4	0.290063	0.0191688	0.0372	corkME	0.8803	Others	chr6	383180	IRF4;DUSP22	-8559;90718	-	hg19_cpg_inter
cg03858782	darkorange	26	Age1	Age5	180	5	0.290063	0.0191688	0.0372	corkME	0.8906	Others	chr6	383180	IRF4;DUSP22	-8559;90718	-	hg19_cpg_inter
cg03858782	darkorange	26	Age1	Age6	180	6	0.290063	0.0191688	0.0372	corkME	0.8557	Others	chr6	383180	IRF4;DUSP22	-8559;90718	-	hg19_cpg_inter
cg03858782	darkorange	26	Age1	Age7	180	7	0.290063	0.0191688	0.0372	corkME	0.9001	Others	chr6	383180	IRF4;DUSP22	-8559;90718	-	hg19_cpg_inter
cg03858782	darkorange	26	Age1	Age8	180	8	0.290063	0.0191688	0.0372	corkME	0.8776	Others	chr6	383180	IRF4;DUSP22	-8559;90718	-	hg19_cpg_inter
cg03861065	darkorange	26	Age1	Age2	180	2	0.0331738	0.0185083	0.0156	propVarExplained	0.3482	Others	chr10	64344052	ADO;ZNF365	-220564;210101	+	hg19_cpg_inter
cg03861065	darkorange	26	Age1	Age3	180	3	0.0331738	0.0185083	0.0156	propVarExplained	0.3263	Others	chr10	64344052	ADO;ZNF365	-220564;210101	+	hg19_cpg_inter
cg03861065	darkorange	26	Age1	Age4	180	4	0.0331738	0.0185083	0.0156	propVarExplained	0.3272	Others	chr10	64344052	ADO;ZNF365	-220564;210101	+	hg19_cpg_inter
cg03861065	darkorange	26	Age1	Age5	180	5	0.0331738	0.0185083	0.0156	propVarExplained	0.301	Others	chr10	64344052	ADO;ZNF365	-220564;210101	+	hg19_cpg_inter
cg03861065	darkorange	26	Age1	Age6	180	6	0.0331738	0.0185083	0.0156	propVarExplained	0.2984	Others	chr10	64344052	ADO;ZNF365	-220564;210101	+	hg19_cpg_inter
cg03861065	darkorange	26	Age1	Age7	180	7	0.0331738	0.0185083	0.0156	propVarExplained	0.3065	Others	chr10	64344052	ADO;ZNF365	-220564;210101	+	hg19_cpg_inter
cg03861065	darkorange	26	Age1	Age8	180	8	0.0331738	0.0185083	0.0156	propVarExplained	0.3326	Others	chr10	64344052	ADO;ZNF365	-220564;210101	+	hg19_cpg_inter
cg03861065	darkorange	26	Age1	Age2	180	2	0.290063	0.0191688	0.0372	corkME	0.9148	Others	chr10	64344052	ADO;ZNF365	-220564;210101	+	hg19_cpg_inter
cg03861065	darkorange	26	Age1	Age3	180	3	0.290063	0.0191688	0.0372	corkME	0.8991	Others	chr10	64344052	ADO;ZNF365	-220564;210101	+	hg19_cpg_inter
cg03861065	darkorange	26	Age1	Age4	180	4	0.290063	0.0191688	0.0372	corkME	0.8803	Others	chr10	64344052	ADO;ZNF365	-220564;210101	+	hg19_cpg_inter
cg03861065	darkorange	26	Age1	Age5	180	5	0.290063	0.0191688	0.0372	corkME	0.8906	Others	chr10	64344052	ADO;ZNF365	-220564;210101	+	hg19_cpg_inter
cg03861065	darkorange	26	Age1	Age6	180	6	0.290063	0.0191688	0.0372	corkME	0.8557	Others	chr10	64344052	ADO;ZNF365	-220564;210101	+	hg19_cpg_inter
cg03861065	darkorange	26	Age1	Age7	180	7	0.290063	0.0191688	0.0372	corkME	0.9001	Others	chr10	64344052	ADO;ZNF365	-220564;210101	+	hg19_cpg_inter
cg03861065	darkorange	26	Age1	Age8	180	8	0.290063	0.0191688	0.0372	corkME	0.8776	Others	chr10	64344052	ADO;ZNF365	-220564;210101	+	hg19_cpg_inter
cg03933490	darkorange	26	Age1	Age2	180	2	0.0331738	0.0185083	0.0156	propVarExplained	0.3482	Others	chr20	43053214	TTPAL;HNF4A	-51314;23290	+	hg19_cpg_inter
cg03933490	darkorange	26	Age1	Age3	180	3	0.0331738	0.0185083	0.0156	propVarExplained	0.3263	Others	chr20	43053214	TTPAL;HNF4A	-51314;23290	+	hg19_cpg_inter
cg03933490	darkorange	26	Age1	Age4	180	4	0.0331738	0.0185083	0.0156	propVarExplained	0.3272	Others	chr20	43053214	TTPAL;HNF4A	-51314;23290	+	hg19_cpg_inter
cg03933490	darkorange	26	Age1	Age5	180	5	0.0331738	0.0185083	0.0156	propVarExplained	0.301	Others	chr20	43053214	TTPAL;HNF4A	-51314;23290	+	hg19_cpg_inter
cg03933490	darkorange	26	Age1	Age6	180	6	0.0331738	0.0185083	0.0156	propVarExplained	0.2984	Others	chr20	43053214	TTPAL;HNF4A	-51314;23290	+	hg19_cpg_inter
cg03933490	darkorange	26	Age1	Age7	180	7	0.0331738	0.0185083	0.0156	propVarExplained	0.3065	Others	chr20	43053214	TTPAL;HNF4A	-51314;23290	+	hg19_cpg_inter
cg03933490	darkorange	26	Age1	Age8	180	8	0.0331738	0.0185083	0.0156	propVarExplained	0.3326	Others	chr20	43053214	TTPAL;HNF4A	-51314;23290	+	hg19_cpg_inter
cg03933490	darkorange	26	Age1	Age2	180	2	0.290063	0.0191688	0.0372	corkME	0.9148	Others	chr20	43053214	TTPAL;HNF4A	-51314;23290	+	hg19_cpg_inter
cg03933490	darkorange	26	Age1	Age3	180	3	0.290063	0.0191688	0.0372	corkME	0.8991	Others	chr20	43053214	TTPAL;HNF4A	-51314;23290	+	hg19_cpg_inter
cg03933490	darkorange	26	Age1	Age4	180	4	0.290063	0.0191688	0.0372	corkME	0.8803	Others	chr20	43053214	TTPAL;HNF4A	-51314;23290	+	hg19_cpg_inter
cg03933490	darkorange	26	Age1	Age5	180	5	0.290063	0.0191688	0.0372	corkME	0.8906	Others	chr20	43053214	TTPAL;HNF4A	-51314;23290	+	hg19_cpg_inter
cg03933490	darkorange	26	Age1	Age6	180	6	0.290063	0.0191688	0.0372	corkME	0.8557	Others	chr20	43053214	TTPAL;HNF4A	-51314;23290	+	hg19_cpg_inter
cg03933490	darkorange	26	Age1	Age7	180	7	0.290063	0.0191688	0.0372	corkME	0.9001	Others	chr20	43053214	TTPAL;HNF4A	-51314;23290	+	hg19_cpg_inter
cg03933490	darkorange	26	Age1	Age8	180	8	0.290063	0.0191688	0.0372	corkME	0.8776	Others	chr20	43053214	TTPAL;HNF4A	-51314;23290	+	hg19_cpg_inter
cg03958364	darkorange	26	Age1	Age2	180	2	0.0331738	0.0185083	0.0156	propVarExplained	0.3482	Others	chr2	46264428	EPAS1;PRKCE	-260113;385515	+	hg19_cpg_inter
cg03958364	darkorange	26	Age1	Age3	180	3	0.0331738	0.0185083	0.0156	propVarExplained	0.3263	Others	chr2	46264428	EPAS1;PRKCE	-260113;385515	+	hg19_cpg_inter
cg03958364	darkorange	26	Age1	Age4	180	4	0.0331738	0.0185083	0.0156	propVarExplained	0.3272	Others	chr2	46264428	EPAS1;PRKCE	-260113;385515	+	hg19_cpg_inter
cg03958364	darkorange	26	Age1	Age5	180	5	0.0331738	0.0185083	0.0156	propVarExplained	0.301	Others	chr2	46264428	EPAS1;PRKCE	-260113;385515	+	hg19_cpg_inter
cg03958364	darkorange	26	Age1	Age6	180	6	0.0331738	0.0185083	0.0156	propVarExplained	0.2984	Others	chr2	46264428	EPAS1;PRKCE	-260113;385515	+	hg19_cpg_inter
cg03958364	darkorange	26	Age1	Age7	180	7	0.0331738	0.0185083	0.0156	propVarExplained	0.3065	Others	chr2	46264428	EPAS1;PRKCE	-260113;385515	+	hg19_cpg_inter
cg03958364	darkorange	26	Age1	Age8	180	8	0.0331738	0.0185083	0.0156	propVarExplained	0.3326	Others	chr2	46264428	EPAS1;PRKCE	-260113;385515	+	hg19_cpg_inter
cg03958364	darkorange	26	Age1	Age2	180	2	0.290063	0.0191688	0.0372	corkME	0.9148	Others	chr2	46264428	EPAS1;PRKCE	-260113;385515	+	hg19_cpg_inter
cg03958364	darkorange	26	Age1	Age3	180	3	0.290063	0.0191688	0.0372	corkME	0.8991	Others	chr2	46264428	EPAS1;PRKCE	-260113;385515	+	hg19_cpg_inter
cg03958364	darkorange	26	Age1	Age4	180	4	0.290063	0.0191688	0.0372	corkME	0.8803	Others	chr2	46264428	EPAS1;PRKCE	-260113;385515	+	hg19_cpg_inter
cg03958364	darkorange	26	Age1	Age5	180	5	0.290063	0.0191688	0.0372	corkME	0.8906	Others	chr2	46264428	EPAS1;PRKCE	-260113;385515	+	hg19_cpg_inter
cg03958364	darkorange	26	Age1	Age6	180	6	0.290063	0.0191688	0.0372	corkME	0.8557	Others	chr2	46264428	EPAS1;PRKCE	-260113;385515	+	hg19_cpg_inter
cg03958364	darkorange	26	Age1	Age7	180	7	0.290063	0.0191688	0.0372	corkME	0.9001	Others	chr2	46264428	EPAS1;PRKCE	-260113;385515	+	hg19_cpg_inter
cg03958364	darkorange	26	Age1	Age8	180	8	0.290063	0.0191688	0.0372	corkME	0.8776	Others	chr2	46264428	EPAS1;PRKCE	-260113;385515	+	hg19_cpg_inter
cg04091926	darkorange	26	Age1	Age2	180	2	0.0331738	0.0185083	0.0156	propVarExplained	0.3482	Others	chr17	41953620	CD300LG;MPP2	29076;33448	-	hg19_cpg_inter
cg04091926	darkorange	26	Age1	Age3	180	3	0.0331738	0.0185083	0.0156	propVarExplained	0.3263	Others	chr17	41953620	CD300LG;MPP2	29076;33448	-	hg19_cpg_inter
cg04091926	darkorange	26	Age1	Age4	180	4	0.0331738	0.0185083	0.0156	propVarExplained	0.3272	Others	chr17	41953620	CD300LG;MPP2	29076;33448	-	hg19_cpg_inter
cg04091926	darkorange	26	Age1	Age5	180	5	0.0331738	0.0185083	0.0156	propVarExplained	0.301	Others	chr17	41953620	CD300LG;MPP2	29076;33448	-	hg19_cpg_inter
cg04091926	darkorange	26	Age1	Age6	180	6	0.0331738	0.0185083	0.0156	propVarExplained	0.2984	Others	chr17	41953620	CD300LG;MPP2	29076;33448	-	hg19_cpg_inter
cg04091926	darkorange	26	Age1	Age7	180	7	0.0331738	0.0185083	0.0156	propVarExplained	0.3065	Others	chr17	41953620	CD300LG;MPP2	29076;33448	-	hg19_cpg_inter
cg04091926	darkorange	26	Age1	Age8	180	8	0.0331738	0.0185083	0.0156	propVarExplained	0.3326	Others	chr17	41953620	CD300LG;MPP2	29076;33448	-	hg19_cpg_inter
cg04091926	darkorange	26	Age1	Age2	180	2	0.290063	0.0191688	0.0372	corkME	0.9148	Others	chr17	41953620	CD300LG;MPP2	29076;33448	-	hg19_cpg_inter
cg04091926	darkorange	26	Age1	Age3	180	3	0.290063	0.0191688	0.0372	corkME	0.8991	Others	chr17	41953620	CD300LG;MPP2	29076;33448	-	hg19_cpg_inter
cg04091926	darkorange	26	Age1	Age4	180	4	0.290063	0.0191688	0.0372	corkME	0.8803	Others	chr17	41953620	CD300LG;MPP2	29076;33448	-	hg19_cpg_inter
cg04091926	darkorange	26	Age1	Age5	180	5	0.290063	0.0191688	0.0372	corkME	0.8906	Others	chr17	41953620	CD300LG;MPP2	29076;33448	-	hg19_cpg_inter
cg04091926	darkorange	26	Age1	Age6	180	6	0.290063	0.0191688	0.0372	corkME	0.8557	Others	chr17	41953620	CD300LG;MPP2	29076;33448	-	hg19_cpg_inter
cg04091926	darkorange	26	Age1	Age7	180	7	0.290063	0.0191688	0.0372	corkME	0.9001	Others	chr17	41953620	CD300LG;MPP2	29076;33448	-	hg19_cpg_inter
cg04091926	darkorange	26	Age1	Age8	180	8	0.290063	0.0191688	0.0372	corkME	0.8776	Others	chr17	41953620	CD300LG;MPP2	29076;33448	-	hg19_cpg_inter
cg04318492	darkorange	26	Age1	Age2	180	2	0.0331738	0.0185083	0.0156	propVarExplained	0.3482	Others	chr15	91510641	RCCD1;PRC1	12541;27084	-	hg19_cpg_inter
cg04318492	darkorange	26	Age1	Age3	180	3	0.0331738	0.0185083	0.0156	propVarExplained	0.3263	Others	chr15	91510641	RCCD1;PRC1	12541;27084	-	hg19_cpg_inter
cg04318492	darkorange	26	Age1	Age4	180	4	0.0331738	0.0185083	0.0156	propVarExplained	0.3272	Others	chr15	91510641	RCCD1;PRC1	12541;27084	-	hg19_cpg_inter
cg04318492	darkorange	26	Age1	Age5	180	5	0.0331738	0.0185083	0.0156	propVarExplained	0.301	Others	chr15	91510641	RCCD1;PRC1	12541;27084	-	hg19_cpg_inter
cg04318492	darkorange	26	Age1	Age6	180	6	0.0331738	0.0185083	0.0156	propVarExplained	0.2984	Others	chr15	91510641	RCCD1;PRC1	12541;27084	-	hg19_cpg_inter
cg04318492	darkorange	26	Age1	Age7	180	7	0.0331738	0.0185083	0.0156	propVarExplained	0.3065	Others	chr15	91510641	RCCD1;PRC1	12541;27084	-	hg19_cpg_inter
cg04318492	darkorange	26	Age1	Age8	180	8	0.0331738	0.0185083	0.0156	propVarExplained	0.3326	Others	chr15	91510641	RCCD1;PRC1	12541;27084	-	hg19_cpg_inter
cg04318492	darkorange	26	Age1	Age2	180	2	0.290063	0.0191688	0.0372	corkME	0.9148	Others	chr15	91510641	RCCD1;PRC1	12541;27084	-	hg19_cpg_inter
cg04318492	darkorange	26	Age1	Age3	180	3	0.290063	0.0191688	0.0372	corkME	0.8991	Others	chr15	91510641	RCCD1;PRC1	12541;27084	-	hg19_cpg_inter
cg04318492	darkorange	26	Age1	Age4	180	4	0.290063	0.0191688	0.0372	corkME	0.8803	Others	chr15	91510641	RCCD1;PRC1	12541;27084	-	hg19_cpg_inter
cg04318492	darkorange	26	Age1	Age5	180	5	0.290063	0.0191688	0.0372	corkME	0.8906	Others	chr15	91510641	RCCD1;PRC1	12541;27084	-	hg19_cpg_inter
cg04318492	darkorange	26	Age1	Age6	180	6	0.290063	0.0191688	0.0372	corkME	0.8557	Others	chr15	91510641	RCCD1;PRC1	12541;27084	-	hg19_cpg_inter
cg04318492	darkorange	26	Age1	Age7	180	7	0.290063	0.0191688	0.0372	corkME	0.9001	Others	chr15	91510641	RCCD1;PRC1	12541;27084	-	hg19_cpg_inter
cg04318492	darkorange	26	Age1	Age8	180	8	0.290063	0.0191688	0.0372	corkME	0.8776	Others	chr15	91510641	RCCD1;PRC1	12541;27084	-	hg19_cpg_inter
cg04497015	darkorange	26	Age1	Age2	180	2	0.0331738	0.0185083	0.0156	propVarExplained	0.3482	Others	chr16	85780385	GINS2;EMC8	-57780;52761	+	hg19_cpg_shelves
cg04497015	darkorange	26	Age1	Age3	180	3	0.0331738	0.0185083	0.0156	propVarExplained	0.3263	Others	chr16	85780385	GINS2;EMC8	-57780;52761	+	hg19_cpg_shelves
cg04497015	darkorange	26	Age1	Age4	180	4	0.0331738	0.0185083	0.0156	propVarExplained	0.3272	Others	chr16	85780385	GINS2;EMC8	-57780;52761	+	hg19_cpg_shelves
cg04497015	darkorange	26	Age1	Age5	180	5	0.0331738	0.0185083	0.0156	propVarExplained	0.301	Others	chr16	85780385	GINS2;EMC8	-57780;52761	+	hg19_cpg_shelves
cg04497015	darkorange	26	Age1	Age6	180	6	0.0331738	0.0185083	0.0156	propVarExplained	0.2984	Others	chr16	85780385	GINS2;EMC8	-57780;52761	+	hg19_cpg_shelves
cg04497015	darkorange	26	Age1	Age7	180	7	0.0331738	0.0185083	0.0156	propVarExplained	0.3065	Others	chr16	85780385	GINS2;EMC8	-57780;52761	+	hg19_cpg_shelves
cg04497015	darkorange	26	Age1	Age8	180	8	0.0331738	0.0185083	0.0156	propVarExplained	0.3326	Others	chr16	85780385	GINS2;EMC8	-57780;52761	+	hg19_cpg_shelves
cg04497015	darkorange	26	Age1	Age2	180	2	0.290063	0.0191688	0.0372	corkME	0.9148	Others	chr16	85780385	GINS2;EMC8	-57780;52761	+	hg19_cpg_shelves
cg04497015	darkorange	26	Age1	Age3	180	3	0.290063	0.0191688	0.0372	corkME	0.8991	Others	chr16	85780385	GINS2;EMC8	-57780;52761	+	hg19_cpg_shelves
cg04497015	darkorange	26	Age1	Age4	180	4	0.290063	0.0191688	0.0372	corkME	0.8803	Others	chr16	85780385	GINS2;EMC8	-57780;52761	+	hg19_cpg_shelves
cg04497015	darkorange	26	Age1	Age5	180	5	0.290063	0.0191688	0.0372	corkME	0.8906	Others	chr16	85780385	GINS2;EMC8	-57780;52761	+	hg19_cpg_shelves
cg04497015	darkorange	26	Age1	Age6	180	6	0.290063	0.0191688	0.0372	corkME	0.8557	Others	chr16	85780385	GINS2;EMC8	-57780;52761	+	hg19_cpg_shelves
cg04497015	darkorange	26	Age1	Age7	180	7	0.290063	0.0191688	0.0372	corkME	0.9001	Others	chr16	85780385	GINS2;EMC8	-57780;52761	+	hg19_cpg_shelves
cg04497015	darkorange	26	Age1	Age8	180	8	0.290063	0.0191688	0.0372	corkME	0.8776	Others	chr16	85780385	GINS2;EMC8	-57780;52761	+	hg19_cpg_shelves
cg04653988	darkorange	26	Age1	Age2	180	2	0.0331738	0.0185083	0.0156	propVarExplained	0.3482	Others	chr7	636250	PDGFA;PRKAR1B	-77219;116594	+	hg19_cpg_inter
cg04653988	darkorange	26	Age1	Age3	180	3	0.0331738	0.0185083	0.0156	propVarExplained	0.3263	Others	chr7	636250	PDGFA;PRKAR1B	-77219;116594	+	hg19_cpg_inter
cg04653988	darkorange	26	Age1	Age4	180	4	0.0331738	0.0185083	0.0156	propVarExplained	0.3272	Others	chr7	636250	PDGFA;PRKAR1B	-77219;116594	+	hg19_cpg_inter
cg04653988	darkorange	26	Age1	Age5	180	5	0.0331738	0.0185083	0.0156	propVarExplained	0.301	Others	chr7	636250	PDGFA;PRKAR1B	-77219;116594	+	hg19_cpg_inter
cg04653988	darkorange	26	Age1	Age6	180	6	0.0331738	0.0185083	0.0156	propVarExplained	0.2984	Others	chr7	636250	PDGFA;PRKAR1B	-77219;116594	+	hg19_cpg_inter
cg04653988	darkorange	26	Age1	Age7	180	7	0.0331738	0.0185083	0.0156	propVarExplained	0.3065	Others	chr7	636250	PDGFA;PRKAR1B	-77219;116594	+	hg19_cpg_inter
cg04653988	darkorange	26	Age1	Age8	180	8	0.0331738	0.0185083	0.0156	propVarExplained	0.3326	Others	chr7	636250	PDGFA;PRKAR1B	-77219;116594	+	hg19_cpg_inter
cg04653988	darkorange	26	Age1	Age2	180	2	0.290063	0.0191688	0.0372	corkME	0.9148	Others	chr7	636250	PDGFA;PRKAR1B	-77219;116594	+	hg19_cpg_inter
cg04653988	darkorange	26	Age1	Age3	180	3	0.290063	0.0191688	0.0372	corkME	0.8991	Others	chr7	636250	PDGFA;PRKAR1B	-77219;116594	+	hg19_cpg_inter
cg04653988	darkorange	26	Age1	Age4	180	4	0.290063	0.0191688	0.0372	corkME	0.8803	Others	chr7	636250	PDGFA;PRKAR1B	-77219;116594	+	hg19_cpg_inter
cg04653988	darkorange	26	Age1	Age5	180	5	0.290063	0.0191688	0.0372	corkME	0.8906	Others	chr7	636250	PDGFA;PRKAR1B	-77219;116594	+	hg19_cpg_inter
cg04653988	darkorange	26	Age1	Age6	180	6	0.290063	0.0191688	0.0372	corkME	0.8557	Others	chr7	636250	PDGFA;PRKAR1B	-77219;116594	+	hg19_cpg_inter
cg04653988	darkorange	26	Age1	Age7	180	7	0.290063	0.0191688	0.0372	corkME	0.9001	Others	chr7	636250	PDGFA;PRKAR1B	-77219;116594	+	hg19_cpg_inter
cg04653988	darkorange	26	Age1	Age8	180	8	0.290063	0.0191688	0.0372	corkME	0.8776	Others	chr7	636250	PDGFA;PRKAR1B	-77219;116594	+	hg19_cpg_inter
cg04975834	darkorange	26	Age1	Age2	180	2	0.0331738	0.0185083	0.0156	propVarExplained	0.3482	Others	chr6	33693226	UQCC2;IP6K3	-13722;21456	+	hg19_cpg_inter
cg04975834	darkorange	26	Age1	Age3	180	3	0.0331738	0.0185083	0.0156	propVarExplained	0.3263	Others	chr6	33693226	UQCC2;IP6K3	-13722;21456	+	hg19_cpg_inter
cg04975834	darkorange	26	Age1	Age4	180	4	0.0331738	0.0185083	0.0156	propVarExplained	0.3272	Others	chr6	33693226	UQCC2;IP6K3	-13722;21456	+	hg19_cpg_inter
cg04975834	darkorange	26	Age1	Age5	180	5	0.0331738	0.0185083	0.0156	propVarExplained	0.301	Others	chr6	33693226	UQCC2;IP6K3	-13722;21456	+	hg19_cpg_inter
cg04975834	darkorange	26	Age1	Age6	180	6	0.0331738	0.0185083	0.0156	propVarExplained	0.2984	Others	chr6	33693226	UQCC2;IP6K3	-13722;21456	+	hg19_cpg_inter
cg04975834	darkorange	26	Age1	Age7	180	7	0.0331738	0.0185083	0.0156	propVarExplained	0.3065	Others	chr6	33693226	UQCC2;IP6K3	-13722;21456	+	hg19_cpg_inter
cg04975834	darkorange	26	Age1	Age8	180	8	0.0331738	0.0185083	0.0156	propVarExplained	0.3326	Others	chr6	33693226	UQCC2;IP6K3	-13722;21456	+	hg19_cpg_inter
cg04975834	darkorange	26	Age1	Age2	180	2	0.290063	0.0191688	0.0372	corkME	0.9148	Others	chr6	33693226	UQCC2;IP6K3	-13722;21456	+	hg19_cpg_inter
cg04975834	darkorange	26	Age1	Age3	180	3	0.290063	0.0191688	0.0372	corkME	0.8991	Others	chr6	33693226	UQCC2;IP6K3	-13722;21456	+	hg19_cpg_inter
cg04975834	darkorange	26	Age1	Age4	180	4	0.290063	0.0191688	0.0372	corkME	0.8803	Others	chr6	33693226	UQCC2;IP6K3	-13722;21456	+	hg19_cpg_inter
cg04975834	darkorange	26	Age1	Age5	180	5	0.290063	0.0191688	0.0372	corkME	0.8906	Others	chr6	33693226	UQCC2;IP6K3	-13722;21456	+	hg19_cpg_inter
cg04975834	darkorange	26	Age1	Age6	180	6	0.290063	0.0191688	0.0372	corkME	0.8557	Others	chr6	33693226	UQCC2;IP6K3	-13722;21456	+	hg19_cpg_inter
cg04975834	darkorange	26	Age1	Age7	180	7	0.290063	0.0191688	0.0372	corkME	0.9001	Others	chr6	33693226	UQCC2;IP6K3	-13722;21456	+	hg19_cpg_inter
cg04975834	darkorange	26	Age1	Age8	180	8	0.290063	0.0191688	0.0372	corkME	0.8776	Others	chr6	33693226	UQCC2;IP6K3	-13722;21456	+	hg19_cpg_inter
cg05050725	darkorange	26	Age1	Age2	180	2	0.0331738	0.0185083	0.0156	propVarExplained	0.3482	Others	chr21	44123974	PDE9A;WDR4	50109;175691	-	hg19_cpg_inter
cg05050725	darkorange	26	Age1	Age3	180	3	0.0331738	0.0185083	0.0156	propVarExplained	0.3263	Others	chr21	44123974	PDE9A;WDR4	50109;175691	-	hg19_cpg_inter
cg05050725	darkorange	26	Age1	Age4	180	4	0.0331738	0.0185083	0.0156	propVarExplained	0.3272	Others	chr21	44123974	PDE9A;WDR4	50109;175691	-	hg19_cpg_inter
cg05050725	darkorange	26	Age1	Age5	180	5	0.0331738	0.0185083	0.0156	propVarExplained	0.301	Others	chr21	44123974	PDE9A;WDR4	50109;175691	-	hg19_cpg_inter
cg05050725	darkorange	26	Age1	Age6	180	6	0.0331738	0.0185083	0.0156	propVarExplained	0.2984	Others	chr21	44123974	PDE9A;WDR4	50109;175691	-	hg19_cpg_inter
cg05050725	darkorange	26	Age1	Age7	180	7	0.0331738	0.0185083	0.0156	propVarExplained	0.3065	Others	chr21	44123974	PDE9A;WDR4	50109;175691	-	hg19_cpg_inter
cg05050725	darkorange	26	Age1	Age8	180	8	0.0331738	0.0185083	0.0156	propVarExplained	0.3326	Others	chr21	44123974	PDE9A;WDR4	50109;175691	-	hg19_cpg_inter
cg05050725	darkorange	26	Age1	Age2	180	2	0.290063	0.0191688	0.0372	corkME	0.9148	Others	chr21	44123974	PDE9A;WDR4	50109;175691	-	hg19_cpg_inter
cg05050725	darkorange	26	Age1	Age3	180	3	0.290063	0.0191688	0.0372	corkME	0.8991	Others	chr21	44123974	PDE9A;WDR4	50109;175691	-	hg19_cpg_inter
cg05050725	darkorange	26	Age1	Age4	180	4	0.290063	0.0191688	0.0372	corkME	0.8803	Others	chr21	44123974	PDE9A;WDR4	50109;175691	-	hg19_cpg_inter
cg05050725	darkorange	26	Age1	Age5	180	5	0.290063	0.0191688	0.0372	corkME	0.8906	Others	chr21	44123974	PDE9A;WDR4	50109;175691	-	hg19_cpg_inter
cg05050725	darkorange	26	Age1	Age6	180	6	0.290063	0.0191688	0.0372	corkME	0.8557	Others	chr21	44123974	PDE9A;WDR4	50109;175691	-	hg19_cpg_inter
cg05050725	darkorange	26	Age1	Age7	180	7	0.290063	0.0191688	0.0372	corkME	0.9001	Others	chr21	44123974	PDE9A;WDR4	50109;175691	-	hg19_cpg_inter
cg05050725	darkorange	26	Age1	Age8	180	8	0.290063	0.0191688	0.0372	corkME	0.8776	Others	chr21	44123974	PDE9A;WDR4	50109;175691	-	hg19_cpg_inter
cg05099186	darkorange	26	Age1	Age2	180	2	0.0331738	0.0185083	0.0156	propVarExplained	0.3482	Others	chr13	39923838	LHFPL6;NHLRC3	253470;311383	+	hg19_cpg_inter
cg05099186	darkorange	26	Age1	Age3	180	3	0.0331738	0.0185083	0.0156	propVarExplained	0.3263	Others	chr13	39923838	LHFPL6;NHLRC3	253470;311383	+	hg19_cpg_inter
cg05099186	darkorange	26	Age1	Age4	180	4	0.0331738	0.0185083	0.0156	propVarExplained	0.3272	Others	chr13	39923838	LHFPL6;NHLRC3	253470;311383	+	hg19_cpg_inter
cg05099186	darkorange	26	Age1	Age5	180	5	0.0331738	0.0185083	0.0156	propVarExplained	0.301	Others	chr13	39923838	LHFPL6;NHLRC3	253470;311383	+	hg19_cpg_inter
cg05099186	darkorange	26	Age1	Age6	180	6	0.0331738	0.0185083	0.0156	propVarExplained	0.2984	Others	chr13	39923838	LHFPL6;NHLRC3	253470;311383	+	hg19_cpg_inter
cg05099186	darkorange	26	Age1	Age7	180	7	0.0331738	0.0185083	0.0156	propVarExplained	0.3065	Others	chr13	39923838	LHFPL6;NHLRC3	253470;311383	+	hg19_cpg_inter
cg05099186	darkorange	26	Age1	Age8	180	8	0.0331738	0.0185083	0.0156	propVarExplained	0.3326	Others	chr13	39923838	LHFPL6;NHLRC3	253470;311383	+	hg19_cpg_inter
cg05099186	darkorange	26	Age1	Age2	180	2	0.290063	0.0191688	0.0372	corkME	0.9148	Others	chr13	39923838	LHFPL6;NHLRC3	253470;311383	+	hg19_cpg_inter
cg05099186	darkorange	26	Age1	Age3	180	3	0.290063	0.0191688	0.0372	corkME	0.8991	Others	chr13	39923838	LHFPL6;NHLRC3	253470;311383	+	hg19_cpg_inter
cg05099186	darkorange	26	Age1	Age4	180	4	0.290063	0.0191688	0.0372	corkME	0.8803	Others	chr13	39923838	LHFPL6;NHLRC3	253470;311383	+	hg19_cpg_inter
cg05099186	darkorange	26	Age1	Age5	180	5	0.290063	0.0191688	0.0372	corkME	0.8906	Others	chr13	39923838	LHFPL6;NHLRC3	253470;311383	+	hg19_cpg_inter
cg05099186	darkorange	26	Age1	Age6	180	6	0.290063	0.0191688	0.0372	corkME	0.8557	Others	chr13	39923838	LHFPL6;NHLRC3	253470;311383	+	hg19_cpg_inter
cg05099186	darkorange	26	Age1	Age7	180	7	0.290063	0.0191688	0.0372	corkME	0.9001	Others	chr13	39923838	LHFPL6;NHLRC3	253470;311383	+	hg19_cpg_inter
cg05099186	darkorange	26	Age1	Age8	180	8	0.290063	0.0191688	0.0372	corkME	0.8776	Others	chr13	39923838	LHFPL6;NHLRC3	253470;311383	+	hg19_cpg_inter
cg05436813	darkorange	26	Age1	Age2	180	2	0.0331738	0.0185083	0.0156	propVarExplained	0.3482	Others	chr4	3285197	RGS12;HTT	-30677;208789	+	hg19_cpg_inter
cg05436813	darkorange	26	Age1	Age3	180	3	0.0331738	0.0185083	0.0156	propVarExplained	0.3263	Others	chr4	3285197	RGS12;HTT	-30677;208789	+	hg19_cpg_inter
cg05436813	darkorange	26	Age1	Age4	180	4	0.0331738	0.0185083	0.0156	propVarExplained	0.3272	Others	chr4	3285197	RGS12;HTT	-30677;208789	+	hg19_cpg_inter
cg05436813	darkorange	26	Age1	Age5	180	5	0.0331738	0.0185083	0.0156	propVarExplained	0.301	Others	chr4	3285197	RGS12;HTT	-30677;208789	+	hg19_cpg_inter
cg05436813	darkorange	26	Age1	Age6	180	6	0.0331738	0.0185083	0.0156	propVarExplained	0.2984	Others	chr4	3285197	RGS12;HTT	-30677;208789	+	hg19_cpg_inter
cg05436813	darkorange	26	Age1	Age7	180	7	0.0331738	0.0185083	0.0156	propVarExplained	0.3065	Others	chr4	3285197	RGS12;HTT	-30677;208789	+	hg19_cpg_inter
cg05436813	darkorange	26	Age1	Age8	180	8	0.0331738	0.0185083	0.0156	propVarExplained	0.3326	Others	chr4	3285197	RGS12;HTT	-30677;208789	+	hg19_cpg_inter
cg05436813	darkorange	26	Age1	Age2	180	2	0.290063	0.0191688	0.0372	corkME	0.9148	Others	chr4	3285197	RGS12;HTT	-30677;208789	+	hg19_cpg_inter
cg05436813	darkorange	26	Age1	Age3	180	3	0.290063	0.0191688	0.0372	corkME	0.8991	Others	chr4	3285197	RGS12;HTT	-30677;208789	+	hg19_cpg_inter
cg05436813	darkorange	26	Age1	Age4	180	4	0.290063	0.0191688	0.0372	corkME	0.8803	Others	chr4	3285197	RGS12;HTT	-30677;208789	+	hg19_cpg_inter
cg05436813	darkorange	26	Age1	Age5	180	5	0.290063	0.0191688	0.0372	corkME	0.8906	Others	chr4	3285197	RGS12;HTT	-30677;208789	+	hg19_cpg_inter
cg05436813	darkorange	26	Age1	Age6	180	6	0.290063	0.0191688	0.0372	corkME	0.8557	Others	chr4	3285197	RGS12;HTT	-30677;208789	+	hg19_cpg_inter
cg05436813	darkorange	26	Age1	Age7	180	7	0.290063	0.0191688	0.0372	corkME	0.9001	Others	chr4	3285197	RGS12;HTT	-30677;208789	+	hg19_cpg_inter
cg05436813	darkorange	26	Age1	Age8	180	8	0.290063	0.0191688	0.0372	corkME	0.8776	Others	chr4	3285197	RGS12;HTT	-30677;208789	+	hg19_cpg_inter
cg05563450	darkorange	26	Age1	Age2	180	2	0.0331738	0.0185083	0.0156	propVarExplained	0.3482	Others	chr7	138603324	ATP6V0A4;KIAA1549	-120382;62740	+	hg19_cpg_inter
cg05563450	darkorange	26	Age1	Age3	180	3	0.0331738	0.0185083	0.0156	propVarExplained	0.3263	Others	chr7	138603324	ATP6V0A4;KIAA1549	-120382;62740	+	hg19_cpg_inter
cg05563450	darkorange	26	Age1	Age4	180	4	0.0331738	0.0185083	0.0156	propVarExplained	0.3272	Others	chr7	138603324	ATP6V0A4;KIAA1549	-120382;62740	+	hg19_cpg_inter
cg05563450	darkorange	26	Age1	Age5	180	5	0.0331738	0.0185083	0.0156	propVarExplained	0.301	Others	chr7	138603324	ATP6V0A4;KIAA1549	-120382;62740	+	hg19_cpg_inter
cg05563450	darkorange	26	Age1	Age6	180	6	0.0331738	0.0185083	0.0156	propVarExplained	0.2984	Others	chr7	138603324	ATP6V0A4;KIAA1549	-120382;62740	+	hg19_cpg_inter
cg05563450	darkorange	26	Age1	Age7	180	7	0.0331738	0.0185083	0.0156	propVarExplained	0.3065	Others	chr7	138603324	ATP6V0A4;KIAA1549	-120382;62740	+	hg19_cpg_inter
cg05563450	darkorange	26	Age1	Age8	180	8	0.0331738	0.0185083	0.0156	propVarExplained	0.3326	Others	chr7	138603324	ATP6V0A4;KIAA1549	-120382;62740	+	hg19_cpg_inter
cg05563450	darkorange	26	Age1	Age2	180	2	0.290063	0.0191688	0.0372	corkME	0.9148	Others	chr7	138603324	ATP6V0A4;KIAA1549	-120382;62740	+	hg19_cpg_inter
cg05563450	darkorange	26	Age1	Age3	180	3	0.290063	0.0191688	0.0372	corkME	0.8991	Others	chr7	138603324	ATP6V0A4;KIAA1549	-120382;62740	+	hg19_cpg_inter
cg05563450	darkorange	26	Age1	Age4	180	4	0.290063	0.0191688	0.0372	corkME	0.8803	Others	chr7	138603324	ATP6V0A4;KIAA1549	-120382;62740	+	hg19_cpg_inter
cg05563450	darkorange	26	Age1	Age5	180	5	0.290063	0.0191688	0.0372	corkME	0.8906	Others	chr7	138603324	ATP6V0A4;KIAA1549	-120382;62740	+	hg19_cpg_inter
cg05563450	darkorange	26	Age1	Age6	180	6	0.290063	0.0191688	0.0372	corkME	0.8557	Others	chr7	138603324	ATP6V0A4;KIAA1549	-120382;62740	+	hg19_cpg_inter
cg05563450	darkorange	26	Age1	Age7	180	7	0.290063	0.0191688	0.0372	corkME	0.9001	Others	chr7	138603324	ATP6V0A4;KIAA1549	-120382;62740	+	hg19_cpg_inter
cg05563450	darkorange	26	Age1	Age8	180	8	0.290063	0.0191688	0.0372	corkME	0.8776	Others	chr7	138603324	ATP6V0A4;KIAA1549	-120382;62740	+	hg19_cpg_inter
cg05626551	darkorange	26	Age1	Age2	180	2	0.0331738	0.0185083	0.0156	propVarExplained	0.3482	Others	chr7	55344392	LANCL2;EGFR	-88749;257598	+	hg19_cpg_inter
cg05626551	darkorange	26	Age1	Age3	180	3	0.0331738	0.0185083	0.0156	propVarExplained	0.3263	Others	chr7	55344392	LANCL2;EGFR	-88749;257598	+	hg19_cpg_inter
cg05626551	darkorange	26	Age1	Age4	180	4	0.0331738	0.0185083	0.0156	propVarExplained	0.3272	Others	chr7	55344392	LANCL2;EGFR	-88749;257598	+	hg19_cpg_inter
cg05626551	darkorange	26	Age1	Age5	180	5	0.0331738	0.0185083	0.0156	propVarExplained	0.301	Others	chr7	55344392	LANCL2;EGFR	-88749;257598	+	hg19_cpg_inter
cg05626551	darkorange	26	Age1	Age6	180	6	0.0331738	0.0185083	0.0156	propVarExplained	0.2984	Others	chr7	55344392	LANCL2;EGFR	-88749;257598	+	hg19_cpg_inter
cg05626551	darkorange	26	Age1	Age7	180	7	0.0331738	0.0185083	0.0156	propVarExplained	0.3065	Others	chr7	55344392	LANCL2;EGFR	-88749;257598	+	hg19_cpg_inter
cg05626551	darkorange	26	Age1	Age8	180	8	0.0331738	0.0185083	0.0156	propVarExplained	0.3326	Others	chr7	55344392	LANCL2;EGFR	-88749;257598	+	hg19_cpg_inter
cg05626551	darkorange	26	Age1	Age2	180	2	0.290063	0.0191688	0.0372	corkME	0.9148	Others	chr7	55344392	LANCL2;EGFR	-88749;257598	+	hg19_cpg_inter
cg05626551	darkorange	26	Age1	Age3	180	3	0.290063	0.0191688	0.0372	corkME	0.8991	Others	chr7	55344392	LANCL2;EGFR	-88749;257598	+	hg19_cpg_inter
cg05626551	darkorange	26	Age1	Age4	180	4	0.290063	0.0191688	0.0372	corkME	0.8803	Others	chr7	55344392	LANCL2;EGFR	-88749;257598	+	hg19_cpg_inter
cg05626551	darkorange	26	Age1	Age5	180	5	0.290063	0.0191688	0.0372	corkME	0.8906	Others	chr7	55344392	LANCL2;EGFR	-88749;257598	+	hg19_cpg_inter
cg05626551	darkorange	26	Age1	Age6	180	6	0.290063	0.0191688	0.0372	corkME	0.8557	Others	chr7	55344392	LANCL2;EGFR	-88749;257598	+	hg19_cpg_inter
cg05626551	darkorange	26	Age1	Age7	180	7	0.290063	0.0191688	0.0372	corkME	0.9001	Others	chr7	55344392	LANCL2;EGFR	-88749;257598	+	hg19_cpg_inter
cg05626551	darkorange	26	Age1	Age8	180	8	0.290063	0.0191688	0.0372	corkME	0.8776	Others	chr7	55344392	LANCL2;EGFR	-88749;257598	+	hg19_cpg_inter
cg05638739	darkorange	26	Age1	Age2	180	2	0.0331738	0.0185083	0.0156	propVarExplained	0.3482	Others	chr16	89440324	ANKRD11;ZNF778	116645;156213	-	hg19_cpg_shores
cg05638739	darkorange	26	Age1	Age3	180	3	0.0331738	0.0185083	0.0156	propVarExplained	0.3263	Others	chr16	89440324	ANKRD11;ZNF778	116645;156213	-	hg19_cpg_shores
cg05638739	darkorange	26	Age1	Age4	180	4	0.0331738	0.0185083	0.0156	propVarExplained	0.3272	Others	chr16	89440324	ANKRD11;ZNF778	116645;156213	-	hg19_cpg_shores
cg05638739	darkorange	26	Age1	Age5	180	5	0.0331738	0.0185083	0.0156	propVarExplained	0.301	Others	chr16	89440324	ANKRD11;ZNF778	116645;156213	-	hg19_cpg_shores
cg05638739	darkorange	26	Age1	Age6	180	6	0.0331738	0.0185083	0.0156	propVarExplained	0.2984	Others	chr16	89440324	ANKRD11;ZNF778	116645;156213	-	hg19_cpg_shores
cg05638739	darkorange	26	Age1	Age7	180	7	0.0331738	0.0185083	0.0156	propVarExplained	0.3065	Others	chr16	89440324	ANKRD11;ZNF778	116645;156213	-	hg19_cpg_shores
cg05638739	darkorange	26	Age1	Age8	180	8	0.0331738	0.0185083	0.0156	propVarExplained	0.3326	Others	chr16	89440324	ANKRD11;ZNF778	116645;156213	-	hg19_cpg_shores
cg05638739	darkorange	26	Age1	Age2	180	2	0.290063	0.0191688	0.0372	corkME	0.9148	Others	chr16	89440324	ANKRD11;ZNF778	116645;156213	-	hg19_cpg_shores
cg05638739	darkorange	26	Age1	Age3	180	3	0.290063	0.0191688	0.0372	corkME	0.8991	Others	chr16	89440324	ANKRD11;ZNF778	116645;156213	-	hg19_cpg_shores
cg05638739	darkorange	26	Age1	Age4	180	4	0.290063	0.0191688	0.0372	corkME	0.8803	Others	chr16	89440324	ANKRD11;ZNF778	116645;156213	-	hg19_cpg_shores
cg05638739	darkorange	26	Age1	Age5	180	5	0.290063	0.0191688	0.0372	corkME	0.8906	Others	chr16	89440324	ANKRD11;ZNF778	116645;156213	-	hg19_cpg_shores
cg05638739	darkorange	26	Age1	Age6	180	6	0.290063	0.0191688	0.0372	corkME	0.8557	Others	chr16	89440324	ANKRD11;ZNF778	116645;156213	-	hg19_cpg_shores
cg05638739	darkorange	26	Age1	Age7	180	7	0.290063	0.0191688	0.0372	corkME	0.9001	Others	chr16	89440324	ANKRD11;ZNF778	116645;156213	-	hg19_cpg_shores
cg05638739	darkorange	26	Age1	Age8	180	8	0.290063	0.0191688	0.0372	corkME	0.8776	Others	chr16	89440324	ANKRD11;ZNF778	116645;156213	-	hg19_cpg_shores
cg05755707	darkorange	26	Age1	Age2	180	2	0.0331738	0.0185083	0.0156	propVarExplained	0.3482	Others	chr4	184626186	STOX2;TRAPPC11	-200323;45766	-	hg19_cpg_inter
cg05755707	darkorange	26	Age1	Age3	180	3	0.0331738	0.0185083	0.0156	propVarExplained	0.3263	Others	chr4	184626186	STOX2;TRAPPC11	-200323;45766	-	hg19_cpg_inter
cg05755707	darkorange	26	Age1	Age4	180	4	0.0331738	0.0185083	0.0156	propVarExplained	0.3272	Others	chr4	184626186	STOX2;TRAPPC11	-200323;45766	-	hg19_cpg_inter
cg05755707	darkorange	26	Age1	Age5	180	5	0.0331738	0.0185083	0.0156	propVarExplained	0.301	Others	chr4	184626186	STOX2;TRAPPC11	-200323;45766	-	hg19_cpg_inter
cg05755707	darkorange	26	Age1	Age6	180	6	0.0331738	0.0185083	0.0156	propVarExplained	0.2984	Others	chr4	184626186	STOX2;TRAPPC11	-200323;45766	-	hg19_cpg_inter
cg05755707	darkorange	26	Age1	Age7	180	7	0.0331738	0.0185083	0.0156	propVarExplained	0.3065	Others	chr4	184626186	STOX2;TRAPPC11	-200323;45766	-	hg19_cpg_inter
cg05755707	darkorange	26	Age1	Age8	180	8	0.0331738	0.0185083	0.0156	propVarExplained	0.3326	Others	chr4	184626186	STOX2;TRAPPC11	-200323;45766	-	hg19_cpg_inter
cg05755707	darkorange	26	Age1	Age2	180	2	0.290063	0.0191688	0.0372	corkME	0.9148	Others	chr4	184626186	STOX2;TRAPPC11	-200323;45766	-	hg19_cpg_inter
cg05755707	darkorange	26	Age1	Age3	180	3	0.290063	0.0191688	0.0372	corkME	0.8991	Others	chr4	184626186	STOX2;TRAPPC11	-200323;45766	-	hg19_cpg_inter
cg05755707	darkorange	26	Age1	Age4	180	4	0.290063	0.0191688	0.0372	corkME	0.8803	Others	chr4	184626186	STOX2;TRAPPC11	-200323;45766	-	hg19_cpg_inter
cg05755707	darkorange	26	Age1	Age5	180	5	0.290063	0.0191688	0.0372	corkME	0.8906	Others	chr4	184626186	STOX2;TRAPPC11	-200323;45766	-	hg19_cpg_inter
cg05755707	darkorange	26	Age1	Age6	180	6	0.290063	0.0191688	0.0372	corkME	0.8557	Others	chr4	184626186	STOX2;TRAPPC11	-200323;45766	-	hg19_cpg_inter
cg05755707	darkorange	26	Age1	Age7	180	7	0.290063	0.0191688	0.0372	corkME	0.9001	Others	chr4	184626186	STOX2;TRAPPC11	-200323;45766	-	hg19_cpg_inter
cg05755707	darkorange	26	Age1	Age8	180	8	0.290063	0.0191688	0.0372	corkME	0.8776	Others	chr4	184626186	STOX2;TRAPPC11	-200323;45766	-	hg19_cpg_inter
cg05924741	darkorange	26	Age1	Age2	180	2	0.0331738	0.0185083	0.0156	propVarExplained	0.3482	Others	chr16	48389362	SIAH1;LONP2	10450;111155	-	hg19_cpg_inter
cg05924741	darkorange	26	Age1	Age3	180	3	0.0331738	0.0185083	0.0156	propVarExplained	0.3263	Others	chr16	48389362	SIAH1;LONP2	10450;111155	-	hg19_cpg_inter
cg05924741	darkorange	26	Age1	Age4	180	4	0.0331738	0.0185083	0.0156	propVarExplained	0.3272	Others	chr16	48389362	SIAH1;LONP2	10450;111155	-	hg19_cpg_inter
cg05924741	darkorange	26	Age1	Age5	180	5	0.0331738	0.0185083	0.0156	propVarExplained	0.301	Others	chr16	48389362	SIAH1;LONP2	10450;111155	-	hg19_cpg_inter
cg05924741	darkorange	26	Age1	Age6	180	6	0.0331738	0.0185083	0.0156	propVarExplained	0.2984	Others	chr16	48389362	SIAH1;LONP2	10450;111155	-	hg19_cpg_inter
cg05924741	darkorange	26	Age1	Age7	180	7	0.0331738	0.0185083	0.0156	propVarExplained	0.3065	Others	chr16	48389362	SIAH1;LONP2	10450;111155	-	hg19_cpg_inter
cg05924741	darkorange	26	Age1	Age8	180	8	0.0331738	0.0185083	0.0156	propVarExplained	0.3326	Others	chr16	48389362	SIAH1;LONP2	10450;111155	-	hg19_cpg_inter
cg05924741	darkorange	26	Age1	Age2	180	2	0.290063	0.0191688	0.0372	corkME	0.9148	Others	chr16	48389362	SIAH1;LONP2	10450;111155	-	hg19_cpg_inter
cg05924741	darkorange	26	Age1	Age3	180	3	0.290063	0.0191688	0.0372	corkME	0.8991	Others	chr16	48389362	SIAH1;LONP2	10450;111155	-	hg19_cpg_inter
cg05924741	darkorange	26	Age1	Age4	180	4	0.290063	0.0191688	0.0372	corkME	0.8803	Others	chr16	48389362	SIAH1;LONP2	10450;111155	-	hg19_cpg_inter
cg05924741	darkorange	26	Age1	Age5	180	5	0.290063	0.0191688	0.0372	corkME	0.8906	Others	chr16	48389362	SIAH1;LONP2	10450;111155	-	hg19_cpg_inter
cg05924741	darkorange	26	Age1	Age6	180	6	0.290063	0.0191688	0.0372	corkME	0.8557	Others	chr16	48389362	SIAH1;LONP2	10450;111155	-	hg19_cpg_inter
cg05924741	darkorange	26	Age1	Age7	180	7	0.290063	0.0191688	0.0372	corkME	0.9001	Others	chr16	48389362	SIAH1;LONP2	10450;111155	-	hg19_cpg_inter
cg05924741	darkorange	26	Age1	Age8	180	8	0.290063	0.0191688	0.0372	corkME	0.8776	Others	chr16	48389362	SIAH1;LONP2	10450;111155	-	hg19_cpg_inter
cg05933651	darkorange	26	Age1	Age2	180	2	0.0331738	0.0185083	0.0156	propVarExplained	0.3482	Others	chr17	47009021	SNF8;UBE2Z	13458;23290	-	hg19_cpg_inter
cg05933651	darkorange	26	Age1	Age3	180	3	0.0331738	0.0185083	0.0156	propVarExplained	0.3263	Others	chr17	47009021	SNF8;UBE2Z	13458;23290	-	hg19_cpg_inter
cg05933651	darkorange	26	Age1	Age4	180	4	0.0331738	0.0185083	0.0156	propVarExplained	0.3272	Others	chr17	47009021	SNF8;UBE2Z	13458;23290	-	hg19_cpg_inter
cg05933651	darkorange	26	Age1	Age5	180	5	0.0331738	0.0185083	0.0156	propVarExplained	0.301	Others	chr17	47009021	SNF8;UBE2Z	13458;23290	-	hg19_cpg_inter
cg05933651	darkorange	26	Age1	Age6	180	6	0.0331738	0.0185083	0.0156	propVarExplained	0.2984	Others	chr17	47009021	SNF8;UBE2Z	13458;23290	-	hg19_cpg_inter
cg05933651	darkorange	26	Age1	Age7	180	7	0.0331738	0.0185083	0.0156	propVarExplained	0.3065	Others	chr17	47009021	SNF8;UBE2Z	13458;23290	-	hg19_cpg_inter
cg05933651	darkorange	26	Age1	Age8	180	8	0.0331738	0.0185083	0.0156	propVarExplained	0.3326	Others	chr17	47009021	SNF8;UBE2Z	13458;23290	-	hg19_cpg_inter
cg05933651	darkorange	26	Age1	Age2	180	2	0.290063	0.0191688	0.0372	corkME	0.9148	Others	chr17	47009021	SNF8;UBE2Z	13458;23290	-	hg19_cpg_inter
cg05933651	darkorange	26	Age1	Age3	180	3	0.290063	0.0191688	0.0372	corkME	0.8991	Others	chr17	47009021	SNF8;UBE2Z	13458;23290	-	hg19_cpg_inter
cg05933651	darkorange	26	Age1	Age4	180	4	0.290063	0.0191688	0.0372	corkME	0.8803	Others	chr17	47009021	SNF8;UBE2Z	13458;23290	-	hg19_cpg_inter
cg05933651	darkorange	26	Age1	Age5	180	5	0.290063	0.0191688	0.0372	corkME	0.8906	Others	chr17	47009021	SNF8;UBE2Z	13458;23290	-	hg19_cpg_inter
cg05933651	darkorange	26	Age1	Age6	180	6	0.290063	0.0191688	0.0372	corkME	0.8557	Others	chr17	47009021	SNF8;UBE2Z	13458;23290	-	hg19_cpg_inter
cg05933651	darkorange	26	Age1	Age7	180	7	0.290063	0.0191688	0.0372	corkME	0.9001	Others	chr17	47009021	SNF8;UBE2Z	13458;23290	-	hg19_cpg_inter
cg05933651	darkorange	26	Age1	Age8	180	8	0.290063	0.0191688	0.0372	corkME	0.8776	Others	chr17	47009021	SNF8;UBE2Z	13458;23290	-	hg19_cpg_inter
cg05938218	darkorange	26	Age1	Age2	180	2	0.0331738	0.0185083	0.0156	propVarExplained	0.3482	Others	chr18	77517089	KCNG2;CTDP1	-106579;77288	-	hg19_cpg_shores
cg05938218	darkorange	26	Age1	Age3	180	3	0.0331738	0.0185083	0.0156	propVarExplained	0.3263	Others	chr18	77517089	KCNG2;CTDP1	-106579;77288	-	hg19_cpg_shores
cg05938218	darkorange	26	Age1	Age4	180	4	0.0331738	0.0185083	0.0156	propVarExplained	0.3272	Others	chr18	77517089	KCNG2;CTDP1	-106579;77288	-	hg19_cpg_shores
cg05938218	darkorange	26	Age1	Age5	180	5	0.0331738	0.0185083	0.0156	propVarExplained	0.301	Others	chr18	77517089	KCNG2;CTDP1	-106579;77288	-	hg19_cpg_shores
cg05938218	darkorange	26	Age1	Age6	180	6	0.0331738	0.0185083	0.0156	propVarExplained	0.2984	Others	chr18	77517089	KCNG2;CTDP1	-106579;77288	-	hg19_cpg_shores
cg05938218	darkorange	26	Age1	Age7	180	7	0.0331738	0.0185083	0.0156	propVarExplained	0.3065	Others	chr18	77517089	KCNG2;CTDP1	-106579;77288	-	hg19_cpg_shores
cg05938218	darkorange	26	Age1	Age8	180	8	0.0331738	0.0185083	0.0156	propVarExplained	0.3326	Others	chr18	77517089	KCNG2;CTDP1	-106579;77288	-	hg19_cpg_shores
cg05938218	darkorange	26	Age1	Age2	180	2	0.290063	0.0191688	0.0372	corkME	0.9148	Others	chr18	77517089	KCNG2;CTDP1	-106579;77288	-	hg19_cpg_shores
cg05938218	darkorange	26	Age1	Age3	180	3	0.290063	0.0191688	0.0372	corkME	0.8991	Others	chr18	77517089	KCNG2;CTDP1	-106579;77288	-	hg19_cpg_shores
cg05938218	darkorange	26	Age1	Age4	180	4	0.290063	0.0191688	0.0372	corkME	0.8803	Others	chr18	77517089	KCNG2;CTDP1	-106579;77288	-	hg19_cpg_shores
cg05938218	darkorange	26	Age1	Age5	180	5	0.290063	0.0191688	0.0372	corkME	0.8906	Others	chr18	77517089	KCNG2;CTDP1	-106579;77288	-	hg19_cpg_shores
cg05938218	darkorange	26	Age1	Age6	180	6	0.290063	0.0191688	0.0372	corkME	0.8557	Others	chr18	77517089	KCNG2;CTDP1	-106579;77288	-	hg19_cpg_shores
cg05938218	darkorange	26	Age1	Age7	180	7	0.290063	0.0191688	0.0372	corkME	0.9001	Others	chr18	77517089	KCNG2;CTDP1	-106579;77288	-	hg19_cpg_shores
cg05938218	darkorange	26	Age1	Age8	180	8	0.290063	0.0191688	0.0372	corkME	0.8776	Others	chr18	77517089	KCNG2;CTDP1	-106579;77288	-	hg19_cpg_shores
cg05996375	darkorange	26	Age1	Age2	180	2	0.0331738	0.0185083	0.0156	propVarExplained	0.3482	Others	chr12	8026327	SLC2A14;NANOG	17417;84335	-	hg19_cpg_shores
cg05996375	darkorange	26	Age1	Age3	180	3	0.0331738	0.0185083	0.0156	propVarExplained	0.3263	Others	chr12	8026327	SLC2A14;NANOG	17417;84335	-	hg19_cpg_shores
cg05996375	darkorange	26	Age1	Age4	180	4	0.0331738	0.0185083	0.0156	propVarExplained	0.3272	Others	chr12	8026327	SLC2A14;NANOG	17417;84335	-	hg19_cpg_shores
cg05996375	darkorange	26	Age1	Age5	180	5	0.0331738	0.0185083	0.0156	propVarExplained	0.301	Others	chr12	8026327	SLC2A14;NANOG	17417;84335	-	hg19_cpg_shores
cg05996375	darkorange	26	Age1	Age6	180	6	0.0331738	0.0185083	0.0156	propVarExplained	0.2984	Others	chr12	8026327	SLC2A14;NANOG	17417;84335	-	hg19_cpg_shores
cg05996375	darkorange	26	Age1	Age7	180	7	0.0331738	0.0185083	0.0156	propVarExplained	0.3065	Others	chr12	8026327	SLC2A14;NANOG	17417;84335	-	hg19_cpg_shores
cg05996375	darkorange	26	Age1	Age8	180	8	0.0331738	0.0185083	0.0156	propVarExplained	0.3326	Others	chr12	8026327	SLC2A14;NANOG	17417;84335	-	hg19_cpg_shores
cg05996375	darkorange	26	Age1	Age2	180	2	0.290063	0.0191688	0.0372	corkME	0.9148	Others	chr12	8026327	SLC2A14;NANOG	17417;84335	-	hg19_cpg_shores
cg05996375	darkorange	26	Age1	Age3	180	3	0.290063	0.0191688	0.0372	corkME	0.8991	Others	chr12	8026327	SLC2A14;NANOG	17417;84335	-	hg19_cpg_shores
cg05996375	darkorange	26	Age1	Age4	180	4	0.290063	0.0191688	0.0372	corkME	0.8803	Others	chr12	8026327	SLC2A14;NANOG	17417;84335	-	hg19_cpg_shores
cg05996375	darkorange	26	Age1	Age5	180	5	0.290063	0.0191688	0.0372	corkME	0.8906	Others	chr12	8026327	SLC2A14;NANOG	17417;84335	-	hg19_cpg_shores
cg05996375	darkorange	26	Age1	Age6	180	6	0.290063	0.0191688	0.0372	corkME	0.8557	Others	chr12	8026327	SLC2A14;NANOG	17417;84335	-	hg19_cpg_shores
cg05996375	darkorange	26	Age1	Age7	180	7	0.290063	0.0191688	0.0372	corkME	0.9001	Others	chr12	8026327	SLC2A14;NANOG	17417;84335	-	hg19_cpg_shores
cg05996375	darkorange	26	Age1	Age8	180	8	0.290063	0.0191688	0.0372	corkME	0.8776	Others	chr12	8026327	SLC2A14;NANOG	17417;84335	-	hg19_cpg_shores
cg06748758	darkorange	26	Age1	Age2	180	2	0.0331738	0.0185083	0.0156	propVarExplained	0.3482	Others	chr4	105828352	CXXC4;TET2	-412301;-239098	-	hg19_cpg_inter
cg06748758	darkorange	26	Age1	Age3	180	3	0.0331738	0.0185083	0.0156	propVarExplained	0.3263	Others	chr4	105828352	CXXC4;TET2	-412301;-239098	-	hg19_cpg_inter
cg06748758	darkorange	26	Age1	Age4	180	4	0.0331738	0.0185083	0.0156	propVarExplained	0.3272	Others	chr4	105828352	CXXC4;TET2	-412301;-239098	-	hg19_cpg_inter
cg06748758	darkorange	26	Age1	Age5	180	5	0.0331738	0.0185083	0.0156	propVarExplained	0.301	Others	chr4	105828352	CXXC4;TET2	-412301;-239098	-	hg19_cpg_inter
cg06748758	darkorange	26	Age1	Age6	180	6	0.0331738	0.0185083	0.0156	propVarExplained	0.2984	Others	chr4	105828352	CXXC4;TET2	-412301;-239098	-	hg19_cpg_inter
cg06748758	darkorange	26	Age1	Age7	180	7	0.0331738	0.0185083	0.0156	propVarExplained	0.3065	Others	chr4	105828352	CXXC4;TET2	-412301;-239098	-	hg19_cpg_inter
cg06748758	darkorange	26	Age1	Age8	180	8	0.0331738	0.0185083	0.0156	propVarExplained	0.3326	Others	chr4	105828352	CXXC4;TET2	-412301;-239098	-	hg19_cpg_inter
cg06748758	darkorange	26	Age1	Age2	180	2	0.290063	0.0191688	0.0372	corkME	0.9148	Others	chr4	105828352	CXXC4;TET2	-412301;-239098	-	hg19_cpg_inter
cg06748758	darkorange	26	Age1	Age3	180	3	0.290063	0.0191688	0.0372	corkME	0.8991	Others	chr4	105828352	CXXC4;TET2	-412301;-239098	-	hg19_cpg_inter
cg06748758	darkorange	26	Age1	Age4	180	4	0.290063	0.0191688	0.0372	corkME	0.8803	Others	chr4	105828352	CXXC4;TET2	-412301;-239098	-	hg19_cpg_inter
cg06748758	darkorange	26	Age1	Age5	180	5	0.290063	0.0191688	0.0372	corkME	0.8906	Others	chr4	105828352	CXXC4;TET2	-412301;-239098	-	hg19_cpg_inter
cg06748758	darkorange	26	Age1	Age6	180	6	0.290063	0.0191688	0.0372	corkME	0.8557	Others	chr4	105828352	CXXC4;TET2	-412301;-239098	-	hg19_cpg_inter
cg06748758	darkorange	26	Age1	Age7	180	7	0.290063	0.0191688	0.0372	corkME	0.9001	Others	chr4	105828352	CXXC4;TET2	-412301;-239098	-	hg19_cpg_inter
cg06748758	darkorange	26	Age1	Age8	180	8	0.290063	0.0191688	0.0372	corkME	0.8776	Others	chr4	105828352	CXXC4;TET2	-412301;-239098	-	hg19_cpg_inter
cg06889454	darkorange	26	Age1	Age2	180	2	0.0331738	0.0185083	0.0156	propVarExplained	0.3482	Others	chr14	101532938	DIO3;RTL1	-494750;-181754	+	hg19_cpg_shores
cg06889454	darkorange	26	Age1	Age3	180	3	0.0331738	0.0185083	0.0156	propVarExplained	0.3263	Others	chr14	101532938	DIO3;RTL1	-494750;-181754	+	hg19_cpg_shores
cg06889454	darkorange	26	Age1	Age4	180	4	0.0331738	0.0185083	0.0156	propVarExplained	0.3272	Others	chr14	101532938	DIO3;RTL1	-494750;-181754	+	hg19_cpg_shores
cg06889454	darkorange	26	Age1	Age5	180	5	0.0331738	0.0185083	0.0156	propVarExplained	0.301	Others	chr14	101532938	DIO3;RTL1	-494750;-181754	+	hg19_cpg_shores
cg06889454	darkorange	26	Age1	Age6	180	6	0.0331738	0.0185083	0.0156	propVarExplained	0.2984	Others	chr14	101532938	DIO3;RTL1	-494750;-181754	+	hg19_cpg_shores
cg06889454	darkorange	26	Age1	Age7	180	7	0.0331738	0.0185083	0.0156	propVarExplained	0.3065	Others	chr14	101532938	DIO3;RTL1	-494750;-181754	+	hg19_cpg_shores
cg06889454	darkorange	26	Age1	Age8	180	8	0.0331738	0.0185083	0.0156	propVarExplained	0.3326	Others	chr14	101532938	DIO3;RTL1	-494750;-181754	+	hg19_cpg_shores
cg06889454	darkorange	26	Age1	Age2	180	2	0.290063	0.0191688	0.0372	corkME	0.9148	Others	chr14	101532938	DIO3;RTL1	-494750;-181754	+	hg19_cpg_shores
cg06889454	darkorange	26	Age1	Age3	180	3	0.290063	0.0191688	0.0372	corkME	0.8991	Others	chr14	101532938	DIO3;RTL1	-494750;-181754	+	hg19_cpg_shores
cg06889454	darkorange	26	Age1	Age4	180	4	0.290063	0.0191688	0.0372	corkME	0.8803	Others	chr14	101532938	DIO3;RTL1	-494750;-181754	+	hg19_cpg_shores
cg06889454	darkorange	26	Age1	Age5	180	5	0.290063	0.0191688	0.0372	corkME	0.8906	Others	chr14	101532938	DIO3;RTL1	-494750;-181754	+	hg19_cpg_shores
cg06889454	darkorange	26	Age1	Age6	180	6	0.290063	0.0191688	0.0372	corkME	0.8557	Others	chr14	101532938	DIO3;RTL1	-494750;-181754	+	hg19_cpg_shores
cg06889454	darkorange	26	Age1	Age7	180	7	0.290063	0.0191688	0.0372	corkME	0.9001	Others	chr14	101532938	DIO3;RTL1	-494750;-181754	+	hg19_cpg_shores
cg06889454	darkorange	26	Age1	Age8	180	8	0.290063	0.0191688	0.0372	corkME	0.8776	Others	chr14	101532938	DIO3;RTL1	-494750;-181754	+	hg19_cpg_shores
cg06908087	darkorange	26	Age1	Age2	180	2	0.0331738	0.0185083	0.0156	propVarExplained	0.3482	Others	chr2	121299261	GLI2;INHBB	-250724;195542	-	hg19_cpg_inter
cg06908087	darkorange	26	Age1	Age3	180	3	0.0331738	0.0185083	0.0156	propVarExplained	0.3263	Others	chr2	121299261	GLI2;INHBB	-250724;195542	-	hg19_cpg_inter
cg06908087	darkorange	26	Age1	Age4	180	4	0.0331738	0.0185083	0.0156	propVarExplained	0.3272	Others	chr2	121299261	GLI2;INHBB	-250724;195542	-	hg19_cpg_inter
cg06908087	darkorange	26	Age1	Age5	180	5	0.0331738	0.0185083	0.0156	propVarExplained	0.301	Others	chr2	121299261	GLI2;INHBB	-250724;195542	-	hg19_cpg_inter
cg06908087	darkorange	26	Age1	Age6	180	6	0.0331738	0.0185083	0.0156	propVarExplained	0.2984	Others	chr2	121299261	GLI2;INHBB	-250724;195542	-	hg19_cpg_inter
cg06908087	darkorange	26	Age1	Age7	180	7	0.0331738	0.0185083	0.0156	propVarExplained	0.3065	Others	chr2	121299261	GLI2;INHBB	-250724;195542	-	hg19_cpg_inter
cg06908087	darkorange	26	Age1	Age8	180	8	0.0331738	0.0185083	0.0156	propVarExplained	0.3326	Others	chr2	121299261	GLI2;INHBB	-250724;195542	-	hg19_cpg_inter
cg06908087	darkorange	26	Age1	Age2	180	2	0.290063	0.0191688	0.0372	corkME	0.9148	Others	chr2	121299261	GLI2;INHBB	-250724;195542	-	hg19_cpg_inter
cg06908087	darkorange	26	Age1	Age3	180	3	0.290063	0.0191688	0.0372	corkME	0.8991	Others	chr2	121299261	GLI2;INHBB	-250724;195542	-	hg19_cpg_inter
cg06908087	darkorange	26	Age1	Age4	180	4	0.290063	0.0191688	0.0372	corkME	0.8803	Others	chr2	121299261	GLI2;INHBB	-250724;195542	-	hg19_cpg_inter
cg06908087	darkorange	26	Age1	Age5	180	5	0.290063	0.0191688	0.0372	corkME	0.8906	Others	chr2	121299261	GLI2;INHBB	-250724;195542	-	hg19_cpg_inter
cg06908087	darkorange	26	Age1	Age6	180	6	0.290063	0.0191688	0.0372	corkME	0.8557	Others	chr2	121299261	GLI2;INHBB	-250724;195542	-	hg19_cpg_inter
cg06908087	darkorange	26	Age1	Age7	180	7	0.290063	0.0191688	0.0372	corkME	0.9001	Others	chr2	121299261	GLI2;INHBB	-250724;195542	-	hg19_cpg_inter
cg06908087	darkorange	26	Age1	Age8	180	8	0.290063	0.0191688	0.0372	corkME	0.8776	Others	chr2	121299261	GLI2;INHBB	-250724;195542	-	hg19_cpg_inter
cg06969390	darkorange	26	Age1	Age2	180	2	0.0331738	0.0185083	0.0156	propVarExplained	0.3482	Others	chr22	20923136	SERPIND1;MED15	-205030;61239	-	hg19_cpg_inter
cg06969390	darkorange	26	Age1	Age3	180	3	0.0331738	0.0185083	0.0156	propVarExplained	0.3263	Others	chr22	20923136	SERPIND1;MED15	-205030;61239	-	hg19_cpg_inter
cg06969390	darkorange	26	Age1	Age4	180	4	0.0331738	0.0185083	0.0156	propVarExplained	0.3272	Others	chr22	20923136	SERPIND1;MED15	-205030;61239	-	hg19_cpg_inter
cg06969390	darkorange	26	Age1	Age5	180	5	0.0331738	0.0185083	0.0156	propVarExplained	0.301	Others	chr22	20923136	SERPIND1;MED15	-205030;61239	-	hg19_cpg_inter
cg06969390	darkorange	26	Age1	Age6	180	6	0.0331738	0.0185083	0.0156	propVarExplained	0.2984	Others	chr22	20923136	SERPIND1;MED15	-205030;61239	-	hg19_cpg_inter
cg06969390	darkorange	26	Age1	Age7	180	7	0.0331738	0.0185083	0.0156	propVarExplained	0.3065	Others	chr22	20923136	SERPIND1;MED15	-205030;61239	-	hg19_cpg_inter
cg06969390	darkorange	26	Age1	Age8	180	8	0.0331738	0.0185083	0.0156	propVarExplained	0.3326	Others	chr22	20923136	SERPIND1;MED15	-205030;61239	-	hg19_cpg_inter
cg06969390	darkorange	26	Age1	Age2	180	2	0.290063	0.0191688	0.0372	corkME	0.9148	Others	chr22	20923136	SERPIND1;MED15	-205030;61239	-	hg19_cpg_inter
cg06969390	darkorange	26	Age1	Age3	180	3	0.290063	0.0191688	0.0372	corkME	0.8991	Others	chr22	20923136	SERPIND1;MED15	-205030;61239	-	hg19_cpg_inter
cg06969390	darkorange	26	Age1	Age4	180	4	0.290063	0.0191688	0.0372	corkME	0.8803	Others	chr22	20923136	SERPIND1;MED15	-205030;61239	-	hg19_cpg_inter
cg06969390	darkorange	26	Age1	Age5	180	5	0.290063	0.0191688	0.0372	corkME	0.8906	Others	chr22	20923136	SERPIND1;MED15	-205030;61239	-	hg19_cpg_inter
cg06969390	darkorange	26	Age1	Age6	180	6	0.290063	0.0191688	0.0372	corkME	0.8557	Others	chr22	20923136	SERPIND1;MED15	-205030;61239	-	hg19_cpg_inter
cg06969390	darkorange	26	Age1	Age7	180	7	0.290063	0.0191688	0.0372	corkME	0.9001	Others	chr22	20923136	SERPIND1;MED15	-205030;61239	-	hg19_cpg_inter
cg06969390	darkorange	26	Age1	Age8	180	8	0.290063	0.0191688	0.0372	corkME	0.8776	Others	chr22	20923136	SERPIND1;MED15	-205030;61239	-	hg19_cpg_inter
cg07043823	darkorange	26	Age1	Age2	180	2	0.0331738	0.0185083	0.0156	propVarExplained	0.3482	Others	chr8	58982980	UBXN2B;FAM110B	-340843;75867	+	hg19_cpg_inter
cg07043823	darkorange	26	Age1	Age3	180	3	0.0331738	0.0185083	0.0156	propVarExplained	0.3263	Others	chr8	58982980	UBXN2B;FAM110B	-340843;75867	+	hg19_cpg_inter
cg07043823	darkorange	26	Age1	Age4	180	4	0.0331738	0.0185083	0.0156	propVarExplained	0.3272	Others	chr8	58982980	UBXN2B;FAM110B	-340843;75867	+	hg19_cpg_inter
cg07043823	darkorange	26	Age1	Age5	180	5	0.0331738	0.0185083	0.0156	propVarExplained	0.301	Others	chr8	58982980	UBXN2B;FAM110B	-340843;75867	+	hg19_cpg_inter
cg07043823	darkorange	26	Age1	Age6	180	6	0.0331738	0.0185083	0.0156	propVarExplained	0.2984	Others	chr8	58982980	UBXN2B;FAM110B	-340843;75867	+	hg19_cpg_inter
cg07043823	darkorange	26	Age1	Age7	180	7	0.0331738	0.0185083	0.0156	propVarExplained	0.3065	Others	chr8	58982980	UBXN2B;FAM110B	-340843;75867	+	hg19_cpg_inter
cg07043823	darkorange	26	Age1	Age8	180	8	0.0331738	0.0185083	0.0156	propVarExplained	0.3326	Others	chr8	58982980	UBXN2B;FAM110B	-340843;75867	+	hg19_cpg_inter
cg07043823	darkorange	26	Age1	Age2	180	2	0.290063	0.0191688	0.0372	corkME	0.9148	Others	chr8	58982980	UBXN2B;FAM110B	-340843;75867	+	hg19_cpg_inter
cg07043823	darkorange	26	Age1	Age3	180	3	0.290063	0.0191688	0.0372	corkME	0.8991	Others	chr8	58982980	UBXN2B;FAM110B	-340843;75867	+	hg19_cpg_inter
cg07043823	darkorange	26	Age1	Age4	180	4	0.290063	0.0191688	0.0372	corkME	0.8803	Others	chr8	58982980	UBXN2B;FAM110B	-340843;75867	+	hg19_cpg_inter
cg07043823	darkorange	26	Age1	Age5	180	5	0.290063	0.0191688	0.0372	corkME	0.8906	Others	chr8	58982980	UBXN2B;FAM110B	-340843;75867	+	hg19_cpg_inter
cg07043823	darkorange	26	Age1	Age6	180	6	0.290063	0.0191688	0.0372	corkME	0.8557	Others	chr8	58982980	UBXN2B;FAM110B	-340843;75867	+	hg19_cpg_inter
cg07043823	darkorange	26	Age1	Age7	180	7	0.290063	0.0191688	0.0372	corkME	0.9001	Others	chr8	58982980	UBXN2B;FAM110B	-340843;75867	+	hg19_cpg_inter
cg07043823	darkorange	26	Age1	Age8	180	8	0.290063	0.0191688	0.0372	corkME	0.8776	Others	chr8	58982980	UBXN2B;FAM110B	-340843;75867	+	hg19_cpg_inter
cg07096051	darkorange	26	Age1	Age2	180	2	0.0331738	0.0185083	0.0156	propVarExplained	0.3482	Others	chr11	45703871	SLC35C1;CHST1	-122085;-16699	-	hg19_cpg_inter
cg07096051	darkorange	26	Age1	Age3	180	3	0.0331738	0.0185083	0.0156	propVarExplained	0.3263	Others	chr11	45703871	SLC35C1;CHST1	-122085;-16699	-	hg19_cpg_inter
cg07096051	darkorange	26	Age1	Age4	180	4	0.0331738	0.0185083	0.0156	propVarExplained	0.3272	Others	chr11	45703871	SLC35C1;CHST1	-122085;-16699	-	hg19_cpg_inter
cg07096051	darkorange	26	Age1	Age5	180	5	0.0331738	0.0185083	0.0156	propVarExplained	0.301	Others	chr11	45703871	SLC35C1;CHST1	-122085;-16699	-	hg19_cpg_inter
cg07096051	darkorange	26	Age1	Age6	180	6	0.0331738	0.0185083	0.0156	propVarExplained	0.2984	Others	chr11	45703871	SLC35C1;CHST1	-122085;-16699	-	hg19_cpg_inter
cg07096051	darkorange	26	Age1	Age7	180	7	0.0331738	0.0185083	0.0156	propVarExplained	0.3065	Others	chr11	45703871	SLC35C1;CHST1	-122085;-16699	-	hg19_cpg_inter
cg07096051	darkorange	26	Age1	Age8	180	8	0.0331738	0.0185083	0.0156	propVarExplained	0.3326	Others	chr11	45703871	SLC35C1;CHST1	-122085;-16699	-	hg19_cpg_inter
cg07096051	darkorange	26	Age1	Age2	180	2	0.290063	0.0191688	0.0372	corkME	0.9148	Others	chr11	45703871	SLC35C1;CHST1	-122085;-16699	-	hg19_cpg_inter
cg07096051	darkorange	26	Age1	Age3	180	3	0.290063	0.0191688	0.0372	corkME	0.8991	Others	chr11	45703871	SLC35C1;CHST1	-122085;-16699	-	hg19_cpg_inter
cg07096051	darkorange	26	Age1	Age4	180	4	0.290063	0.0191688	0.0372	corkME	0.8803	Others	chr11	45703871	SLC35C1;CHST1	-122085;-16699	-	hg19_cpg_inter
cg07096051	darkorange	26	Age1	Age5	180	5	0.290063	0.0191688	0.0372	corkME	0.8906	Others	chr11	45703871	SLC35C1;CHST1	-122085;-16699	-	hg19_cpg_inter
cg07096051	darkorange	26	Age1	Age6	180	6	0.290063	0.0191688	0.0372	corkME	0.8557	Others	chr11	45703871	SLC35C1;CHST1	-122085;-16699	-	hg19_cpg_inter
cg07096051	darkorange	26	Age1	Age7	180	7	0.290063	0.0191688	0.0372	corkME	0.9001	Others	chr11	45703871	SLC35C1;CHST1	-122085;-16699	-	hg19_cpg_inter
cg07096051	darkorange	26	Age1	Age8	180	8	0.290063	0.0191688	0.0372	corkME	0.8776	Others	chr11	45703871	SLC35C1;CHST1	-122085;-16699	-	hg19_cpg_inter
cg07151160	darkorange	26	Age1	Age2	180	2	0.0331738	0.0185083	0.0156	propVarExplained	0.3482	Others	chr7	100800736	AP1S1;VGF	3058;8138	-	hg19_cpg_shelves
cg07151160	darkorange	26	Age1	Age3	180	3	0.0331738	0.0185083	0.0156	propVarExplained	0.3263	Others	chr7	100800736	AP1S1;VGF	3058;8138	-	hg19_cpg_shelves
cg07151160	darkorange	26	Age1	Age4	180	4	0.0331738	0.0185083	0.0156	propVarExplained	0.3272	Others	chr7	100800736	AP1S1;VGF	3058;8138	-	hg19_cpg_shelves
cg07151160	darkorange	26	Age1	Age5	180	5	0.0331738	0.0185083	0.0156	propVarExplained	0.301	Others	chr7	100800736	AP1S1;VGF	3058;8138	-	hg19_cpg_shelves
cg07151160	darkorange	26	Age1	Age6	180	6	0.0331738	0.0185083	0.0156	propVarExplained	0.2984	Others	chr7	100800736	AP1S1;VGF	3058;8138	-	hg19_cpg_shelves
cg07151160	darkorange	26	Age1	Age7	180	7	0.0331738	0.0185083	0.0156	propVarExplained	0.3065	Others	chr7	100800736	AP1S1;VGF	3058;8138	-	hg19_cpg_shelves
cg07151160	darkorange	26	Age1	Age8	180	8	0.0331738	0.0185083	0.0156	propVarExplained	0.3326	Others	chr7	100800736	AP1S1;VGF	3058;8138	-	hg19_cpg_shelves
cg07151160	darkorange	26	Age1	Age2	180	2	0.290063	0.0191688	0.0372	corkME	0.9148	Others	chr7	100800736	AP1S1;VGF	3058;8138	-	hg19_cpg_shelves
cg07151160	darkorange	26	Age1	Age3	180	3	0.290063	0.0191688	0.0372	corkME	0.8991	Others	chr7	100800736	AP1S1;VGF	3058;8138	-	hg19_cpg_shelves
cg07151160	darkorange	26	Age1	Age4	180	4	0.290063	0.0191688	0.0372	corkME	0.8803	Others	chr7	100800736	AP1S1;VGF	3058;8138	-	hg19_cpg_shelves
cg07151160	darkorange	26	Age1	Age5	180	5	0.290063	0.0191688	0.0372	corkME	0.8906	Others	chr7	100800736	AP1S1;VGF	3058;8138	-	hg19_cpg_shelves
cg07151160	darkorange	26	Age1	Age6	180	6	0.290063	0.0191688	0.0372	corkME	0.8557	Others	chr7	100800736	AP1S1;VGF	3058;8138	-	hg19_cpg_shelves
cg07151160	darkorange	26	Age1	Age7	180	7	0.290063	0.0191688	0.0372	corkME	0.9001	Others	chr7	100800736	AP1S1;VGF	3058;8138	-	hg19_cpg_shelves
cg07151160	darkorange	26	Age1	Age8	180	8	0.290063	0.0191688	0.0372	corkME	0.8776	Others	chr7	100800736	AP1S1;VGF	3058;8138	-	hg19_cpg_shelves
cg07257718	darkorange	26	Age1	Age2	180	2	0.0331738	0.0185083	0.0156	propVarExplained	0.3482	Others	chr12	132407522	PUS1;ULK1	-6246;28326	+	hg19_cpg_inter
cg07257718	darkorange	26	Age1	Age3	180	3	0.0331738	0.0185083	0.0156	propVarExplained	0.3263	Others	chr12	132407522	PUS1;ULK1	-6246;28326	+	hg19_cpg_inter
cg07257718	darkorange	26	Age1	Age4	180	4	0.0331738	0.0185083	0.0156	propVarExplained	0.3272	Others	chr12	132407522	PUS1;ULK1	-6246;28326	+	hg19_cpg_inter
cg07257718	darkorange	26	Age1	Age5	180	5	0.0331738	0.0185083	0.0156	propVarExplained	0.301	Others	chr12	132407522	PUS1;ULK1	-6246;28326	+	hg19_cpg_inter
cg07257718	darkorange	26	Age1	Age6	180	6	0.0331738	0.0185083	0.0156	propVarExplained	0.2984	Others	chr12	132407522	PUS1;ULK1	-6246;28326	+	hg19_cpg_inter
cg07257718	darkorange	26	Age1	Age7	180	7	0.0331738	0.0185083	0.0156	propVarExplained	0.3065	Others	chr12	132407522	PUS1;ULK1	-6246;28326	+	hg19_cpg_inter
cg07257718	darkorange	26	Age1	Age8	180	8	0.0331738	0.0185083	0.0156	propVarExplained	0.3326	Others	chr12	132407522	PUS1;ULK1	-6246;28326	+	hg19_cpg_inter
cg07257718	darkorange	26	Age1	Age2	180	2	0.290063	0.0191688	0.0372	corkME	0.9148	Others	chr12	132407522	PUS1;ULK1	-6246;28326	+	hg19_cpg_inter
cg07257718	darkorange	26	Age1	Age3	180	3	0.290063	0.0191688	0.0372	corkME	0.8991	Others	chr12	132407522	PUS1;ULK1	-6246;28326	+	hg19_cpg_inter
cg07257718	darkorange	26	Age1	Age4	180	4	0.290063	0.0191688	0.0372	corkME	0.8803	Others	chr12	132407522	PUS1;ULK1	-6246;28326	+	hg19_cpg_inter
cg07257718	darkorange	26	Age1	Age5	180	5	0.290063	0.0191688	0.0372	corkME	0.8906	Others	chr12	132407522	PUS1;ULK1	-6246;28326	+	hg19_cpg_inter
cg07257718	darkorange	26	Age1	Age6	180	6	0.290063	0.0191688	0.0372	corkME	0.8557	Others	chr12	132407522	PUS1;ULK1	-6246;28326	+	hg19_cpg_inter
cg07257718	darkorange	26	Age1	Age7	180	7	0.290063	0.0191688	0.0372	corkME	0.9001	Others	chr12	132407522	PUS1;ULK1	-6246;28326	+	hg19_cpg_inter
cg07257718	darkorange	26	Age1	Age8	180	8	0.290063	0.0191688	0.0372	corkME	0.8776	Others	chr12	132407522	PUS1;ULK1	-6246;28326	+	hg19_cpg_inter
cg07273127	darkorange	26	Age1	Age2	180	2	0.0331738	0.0185083	0.0156	propVarExplained	0.3482	Others	chr22	43811841	MPPED1;EFCAB6	4639;396442	-	hg19_cpg_shelves
cg07273127	darkorange	26	Age1	Age3	180	3	0.0331738	0.0185083	0.0156	propVarExplained	0.3263	Others	chr22	43811841	MPPED1;EFCAB6	4639;396442	-	hg19_cpg_shelves
cg07273127	darkorange	26	Age1	Age4	180	4	0.0331738	0.0185083	0.0156	propVarExplained	0.3272	Others	chr22	43811841	MPPED1;EFCAB6	4639;396442	-	hg19_cpg_shelves
cg07273127	darkorange	26	Age1	Age5	180	5	0.0331738	0.0185083	0.0156	propVarExplained	0.301	Others	chr22	43811841	MPPED1;EFCAB6	4639;396442	-	hg19_cpg_shelves
cg07273127	darkorange	26	Age1	Age6	180	6	0.0331738	0.0185083	0.0156	propVarExplained	0.2984	Others	chr22	43811841	MPPED1;EFCAB6	4639;396442	-	hg19_cpg_shelves
cg07273127	darkorange	26	Age1	Age7	180	7	0.0331738	0.0185083	0.0156	propVarExplained	0.3065	Others	chr22	43811841	MPPED1;EFCAB6	4639;396442	-	hg19_cpg_shelves
cg07273127	darkorange	26	Age1	Age8	180	8	0.0331738	0.0185083	0.0156	propVarExplained	0.3326	Others	chr22	43811841	MPPED1;EFCAB6	4639;396442	-	hg19_cpg_shelves
cg07273127	darkorange	26	Age1	Age2	180	2	0.290063	0.0191688	0.0372	corkME	0.9148	Others	chr22	43811841	MPPED1;EFCAB6	4639;396442	-	hg19_cpg_shelves
cg07273127	darkorange	26	Age1	Age3	180	3	0.290063	0.0191688	0.0372	corkME	0.8991	Others	chr22	43811841	MPPED1;EFCAB6	4639;396442	-	hg19_cpg_shelves
cg07273127	darkorange	26	Age1	Age4	180	4	0.290063	0.0191688	0.0372	corkME	0.8803	Others	chr22	43811841	MPPED1;EFCAB6	4639;396442	-	hg19_cpg_shelves
cg07273127	darkorange	26	Age1	Age5	180	5	0.290063	0.0191688	0.0372	corkME	0.8906	Others	chr22	43811841	MPPED1;EFCAB6	4639;396442	-	hg19_cpg_shelves
cg07273127	darkorange	26	Age1	Age6	180	6	0.290063	0.0191688	0.0372	corkME	0.8557	Others	chr22	43811841	MPPED1;EFCAB6	4639;396442	-	hg19_cpg_shelves
cg07273127	darkorange	26	Age1	Age7	180	7	0.290063	0.0191688	0.0372	corkME	0.9001	Others	chr22	43811841	MPPED1;EFCAB6	4639;396442	-	hg19_cpg_shelves
cg07273127	darkorange	26	Age1	Age8	180	8	0.290063	0.0191688	0.0372	corkME	0.8776	Others	chr22	43811841	MPPED1;EFCAB6	4639;396442	-	hg19_cpg_shelves
cg07325917	darkorange	26	Age1	Age2	180	2	0.0331738	0.0185083	0.0156	propVarExplained	0.3482	Others	chr7	99058374	ATP5J2;CPSF4	5580;21678	+	hg19_cpg_inter
cg07325917	darkorange	26	Age1	Age3	180	3	0.0331738	0.0185083	0.0156	propVarExplained	0.3263	Others	chr7	99058374	ATP5J2;CPSF4	5580;21678	+	hg19_cpg_inter
cg07325917	darkorange	26	Age1	Age4	180	4	0.0331738	0.0185083	0.0156	propVarExplained	0.3272	Others	chr7	99058374	ATP5J2;CPSF4	5580;21678	+	hg19_cpg_inter
cg07325917	darkorange	26	Age1	Age5	180	5	0.0331738	0.0185083	0.0156	propVarExplained	0.301	Others	chr7	99058374	ATP5J2;CPSF4	5580;21678	+	hg19_cpg_inter
cg07325917	darkorange	26	Age1	Age6	180	6	0.0331738	0.0185083	0.0156	propVarExplained	0.2984	Others	chr7	99058374	ATP5J2;CPSF4	5580;21678	+	hg19_cpg_inter
cg07325917	darkorange	26	Age1	Age7	180	7	0.0331738	0.0185083	0.0156	propVarExplained	0.3065	Others	chr7	99058374	ATP5J2;CPSF4	5580;21678	+	hg19_cpg_inter
cg07325917	darkorange	26	Age1	Age8	180	8	0.0331738	0.0185083	0.0156	propVarExplained	0.3326	Others	chr7	99058374	ATP5J2;CPSF4	5580;21678	+	hg19_cpg_inter
cg07325917	darkorange	26	Age1	Age2	180	2	0.290063	0.0191688	0.0372	corkME	0.9148	Others	chr7	99058374	ATP5J2;CPSF4	5580;21678	+	hg19_cpg_inter
cg07325917	darkorange	26	Age1	Age3	180	3	0.290063	0.0191688	0.0372	corkME	0.8991	Others	chr7	99058374	ATP5J2;CPSF4	5580;21678	+	hg19_cpg_inter
cg07325917	darkorange	26	Age1	Age4	180	4	0.290063	0.0191688	0.0372	corkME	0.8803	Others	chr7	99058374	ATP5J2;CPSF4	5580;21678	+	hg19_cpg_inter
cg07325917	darkorange	26	Age1	Age5	180	5	0.290063	0.0191688	0.0372	corkME	0.8906	Others	chr7	99058374	ATP5J2;CPSF4	5580;21678	+	hg19_cpg_inter
cg07325917	darkorange	26	Age1	Age6	180	6	0.290063	0.0191688	0.0372	corkME	0.8557	Others	chr7	99058374	ATP5J2;CPSF4	5580;21678	+	hg19_cpg_inter
cg07325917	darkorange	26	Age1	Age7	180	7	0.290063	0.0191688	0.0372	corkME	0.9001	Others	chr7	99058374	ATP5J2;CPSF4	5580;21678	+	hg19_cpg_inter
cg07325917	darkorange	26	Age1	Age8	180	8	0.290063	0.0191688	0.0372	corkME	0.8776	Others	chr7	99058374	ATP5J2;CPSF4	5580;21678	+	hg19_cpg_inter
cg07691874	darkorange	26	Age1	Age2	180	2	0.0331738	0.0185083	0.0156	propVarExplained	0.3482	Others	chr18	61255671	SERPINB13;SERPINB4	1137;55861	+	hg19_cpg_inter
cg07691874	darkorange	26	Age1	Age3	180	3	0.0331738	0.0185083	0.0156	propVarExplained	0.3263	Others	chr18	61255671	SERPINB13;SERPINB4	1137;55861	+	hg19_cpg_inter
cg07691874	darkorange	26	Age1	Age4	180	4	0.0331738	0.0185083	0.0156	propVarExplained	0.3272	Others	chr18	61255671	SERPINB13;SERPINB4	1137;55861	+	hg19_cpg_inter
cg07691874	darkorange	26	Age1	Age5	180	5	0.0331738	0.0185083	0.0156	propVarExplained	0.301	Others	chr18	61255671	SERPINB13;SERPINB4	1137;55861	+	hg19_cpg_inter
cg07691874	darkorange	26	Age1	Age6	180	6	0.0331738	0.0185083	0.0156	propVarExplained	0.2984	Others	chr18	61255671	SERPINB13;SERPINB4	1137;55861	+	hg19_cpg_inter
cg07691874	darkorange	26	Age1	Age7	180	7	0.0331738	0.0185083	0.0156	propVarExplained	0.3065	Others	chr18	61255671	SERPINB13;SERPINB4	1137;55861	+	hg19_cpg_inter
cg07691874	darkorange	26	Age1	Age8	180	8	0.0331738	0.0185083	0.0156	propVarExplained	0.3326	Others	chr18	61255671	SERPINB13;SERPINB4	1137;55861	+	hg19_cpg_inter
cg07691874	darkorange	26	Age1	Age2	180	2	0.290063	0.0191688	0.0372	corkME	0.9148	Others	chr18	61255671	SERPINB13;SERPINB4	1137;55861	+	hg19_cpg_inter
cg07691874	darkorange	26	Age1	Age3	180	3	0.290063	0.0191688	0.0372	corkME	0.8991	Others	chr18	61255671	SERPINB13;SERPINB4	1137;55861	+	hg19_cpg_inter
cg07691874	darkorange	26	Age1	Age4	180	4	0.290063	0.0191688	0.0372	corkME	0.8803	Others	chr18	61255671	SERPINB13;SERPINB4	1137;55861	+	hg19_cpg_inter
cg07691874	darkorange	26	Age1	Age5	180	5	0.290063	0.0191688	0.0372	corkME	0.8906	Others	chr18	61255671	SERPINB13;SERPINB4	1137;55861	+	hg19_cpg_inter
cg07691874	darkorange	26	Age1	Age6	180	6	0.290063	0.0191688	0.0372	corkME	0.8557	Others	chr18	61255671	SERPINB13;SERPINB4	1137;55861	+	hg19_cpg_inter
cg07691874	darkorange	26	Age1	Age7	180	7	0.290063	0.0191688	0.0372	corkME	0.9001	Others	chr18	61255671	SERPINB13;SERPINB4	1137;55861	+	hg19_cpg_inter
cg07691874	darkorange	26	Age1	Age8	180	8	0.290063	0.0191688	0.0372	corkME	0.8776	Others	chr18	61255671	SERPINB13;SERPINB4	1137;55861	+	hg19_cpg_inter
cg07884414	darkorange	26	Age1	Age2	180	2	0.0331738	0.0185083	0.0156	propVarExplained	0.3482	Others	chr21	36773381	RUNX1;SETD4	-351739;659178	+	hg19_cpg_inter
cg07884414	darkorange	26	Age1	Age3	180	3	0.0331738	0.0185083	0.0156	propVarExplained	0.3263	Others	chr21	36773381	RUNX1;SETD4	-351739;659178	+	hg19_cpg_inter
cg07884414	darkorange	26	Age1	Age4	180	4	0.0331738	0.0185083	0.0156	propVarExplained	0.3272	Others	chr21	36773381	RUNX1;SETD4	-351739;659178	+	hg19_cpg_inter
cg07884414	darkorange	26	Age1	Age5	180	5	0.0331738	0.0185083	0.0156	propVarExplained	0.301	Others	chr21	36773381	RUNX1;SETD4	-351739;659178	+	hg19_cpg_inter
cg07884414	darkorange	26	Age1	Age6	180	6	0.0331738	0.0185083	0.0156	propVarExplained	0.2984	Others	chr21	36773381	RUNX1;SETD4	-351739;659178	+	hg19_cpg_inter
cg07884414	darkorange	26	Age1	Age7	180	7	0.0331738	0.0185083	0.0156	propVarExplained	0.3065	Others	chr21	36773381	RUNX1;SETD4	-351739;659178	+	hg19_cpg_inter
cg07884414	darkorange	26	Age1	Age8	180	8	0.0331738	0.0185083	0.0156	propVarExplained	0.3326	Others	chr21	36773381	RUNX1;SETD4	-351739;659178	+	hg19_cpg_inter
cg07884414	darkorange	26	Age1	Age2	180	2	0.290063	0.0191688	0.0372	corkME	0.9148	Others	chr21	36773381	RUNX1;SETD4	-351739;659178	+	hg19_cpg_inter
cg07884414	darkorange	26	Age1	Age3	180	3	0.290063	0.0191688	0.0372	corkME	0.8991	Others	chr21	36773381	RUNX1;SETD4	-351739;659178	+	hg19_cpg_inter
cg07884414	darkorange	26	Age1	Age4	180	4	0.290063	0.0191688	0.0372	corkME	0.8803	Others	chr21	36773381	RUNX1;SETD4	-351739;659178	+	hg19_cpg_inter
cg07884414	darkorange	26	Age1	Age5	180	5	0.290063	0.0191688	0.0372	corkME	0.8906	Others	chr21	36773381	RUNX1;SETD4	-351739;659178	+	hg19_cpg_inter
cg07884414	darkorange	26	Age1	Age6	180	6	0.290063	0.0191688	0.0372	corkME	0.8557	Others	chr21	36773381	RUNX1;SETD4	-351739;659178	+	hg19_cpg_inter
cg07884414	darkorange	26	Age1	Age7	180	7	0.290063	0.0191688	0.0372	corkME	0.9001	Others	chr21	36773381	RUNX1;SETD4	-351739;659178	+	hg19_cpg_inter
cg07884414	darkorange	26	Age1	Age8	180	8	0.290063	0.0191688	0.0372	corkME	0.8776	Others	chr21	36773381	RUNX1;SETD4	-351739;659178	+	hg19_cpg_inter
cg08073527	darkorange	26	Age1	Age2	180	2	0.0331738	0.0185083	0.0156	propVarExplained	0.3482	Others	chr21	43256581	RIPK4;PRDM15	-69366;43010	+	hg19_cpg_shores
cg08073527	darkorange	26	Age1	Age3	180	3	0.0331738	0.0185083	0.0156	propVarExplained	0.3263	Others	chr21	43256581	RIPK4;PRDM15	-69366;43010	+	hg19_cpg_shores
cg08073527	darkorange	26	Age1	Age4	180	4	0.0331738	0.0185083	0.0156	propVarExplained	0.3272	Others	chr21	43256581	RIPK4;PRDM15	-69366;43010	+	hg19_cpg_shores
cg08073527	darkorange	26	Age1	Age5	180	5	0.0331738	0.0185083	0.0156	propVarExplained	0.301	Others	chr21	43256581	RIPK4;PRDM15	-69366;43010	+	hg19_cpg_shores
cg08073527	darkorange	26	Age1	Age6	180	6	0.0331738	0.0185083	0.0156	propVarExplained	0.2984	Others	chr21	43256581	RIPK4;PRDM15	-69366;43010	+	hg19_cpg_shores
cg08073527	darkorange	26	Age1	Age7	180	7	0.0331738	0.0185083	0.0156	propVarExplained	0.3065	Others	chr21	43256581	RIPK4;PRDM15	-69366;43010	+	hg19_cpg_shores
cg08073527	darkorange	26	Age1	Age8	180	8	0.0331738	0.0185083	0.0156	propVarExplained	0.3326	Others	chr21	43256581	RIPK4;PRDM15	-69366;43010	+	hg19_cpg_shores
cg08073527	darkorange	26	Age1	Age2	180	2	0.290063	0.0191688	0.0372	corkME	0.9148	Others	chr21	43256581	RIPK4;PRDM15	-69366;43010	+	hg19_cpg_shores
cg08073527	darkorange	26	Age1	Age3	180	3	0.290063	0.0191688	0.0372	corkME	0.8991	Others	chr21	43256581	RIPK4;PRDM15	-69366;43010	+	hg19_cpg_shores
cg08073527	darkorange	26	Age1	Age4	180	4	0.290063	0.0191688	0.0372	corkME	0.8803	Others	chr21	43256581	RIPK4;PRDM15	-69366;43010	+	hg19_cpg_shores
cg08073527	darkorange	26	Age1	Age5	180	5	0.290063	0.0191688	0.0372	corkME	0.8906	Others	chr21	43256581	RIPK4;PRDM15	-69366;43010	+	hg19_cpg_shores
cg08073527	darkorange	26	Age1	Age6	180	6	0.290063	0.0191688	0.0372	corkME	0.8557	Others	chr21	43256581	RIPK4;PRDM15	-69366;43010	+	hg19_cpg_shores
cg08073527	darkorange	26	Age1	Age7	180	7	0.290063	0.0191688	0.0372	corkME	0.9001	Others	chr21	43256581	RIPK4;PRDM15	-69366;43010	+	hg19_cpg_shores
cg08073527	darkorange	26	Age1	Age8	180	8	0.290063	0.0191688	0.0372	corkME	0.8776	Others	chr21	43256581	RIPK4;PRDM15	-69366;43010	+	hg19_cpg_shores
cg08116386	darkorange	26	Age1	Age2	180	2	0.0331738	0.0185083	0.0156	propVarExplained	0.3482	Others	chr5	134209284	TXNDC15	-209	-	hg19_cpg_shores
cg08116386	darkorange	26	Age1	Age3	180	3	0.0331738	0.0185083	0.0156	propVarExplained	0.3263	Others	chr5	134209284	TXNDC15	-209	-	hg19_cpg_shores
cg08116386	darkorange	26	Age1	Age4	180	4	0.0331738	0.0185083	0.0156	propVarExplained	0.3272	Others	chr5	134209284	TXNDC15	-209	-	hg19_cpg_shores
cg08116386	darkorange	26	Age1	Age5	180	5	0.0331738	0.0185083	0.0156	propVarExplained	0.301	Others	chr5	134209284	TXNDC15	-209	-	hg19_cpg_shores
cg08116386	darkorange	26	Age1	Age6	180	6	0.0331738	0.0185083	0.0156	propVarExplained	0.2984	Others	chr5	134209284	TXNDC15	-209	-	hg19_cpg_shores
cg08116386	darkorange	26	Age1	Age7	180	7	0.0331738	0.0185083	0.0156	propVarExplained	0.3065	Others	chr5	134209284	TXNDC15	-209	-	hg19_cpg_shores
cg08116386	darkorange	26	Age1	Age8	180	8	0.0331738	0.0185083	0.0156	propVarExplained	0.3326	Others	chr5	134209284	TXNDC15	-209	-	hg19_cpg_shores
cg08116386	darkorange	26	Age1	Age2	180	2	0.290063	0.0191688	0.0372	corkME	0.9148	Others	chr5	134209284	TXNDC15	-209	-	hg19_cpg_shores
cg08116386	darkorange	26	Age1	Age3	180	3	0.290063	0.0191688	0.0372	corkME	0.8991	Others	chr5	134209284	TXNDC15	-209	-	hg19_cpg_shores
cg08116386	darkorange	26	Age1	Age4	180	4	0.290063	0.0191688	0.0372	corkME	0.8803	Others	chr5	134209284	TXNDC15	-209	-	hg19_cpg_shores
cg08116386	darkorange	26	Age1	Age5	180	5	0.290063	0.0191688	0.0372	corkME	0.8906	Others	chr5	134209284	TXNDC15	-209	-	hg19_cpg_shores
cg08116386	darkorange	26	Age1	Age6	180	6	0.290063	0.0191688	0.0372	corkME	0.8557	Others	chr5	134209284	TXNDC15	-209	-	hg19_cpg_shores
cg08116386	darkorange	26	Age1	Age7	180	7	0.290063	0.0191688	0.0372	corkME	0.9001	Others	chr5	134209284	TXNDC15	-209	-	hg19_cpg_shores
cg08116386	darkorange	26	Age1	Age8	180	8	0.290063	0.0191688	0.0372	corkME	0.8776	Others	chr5	134209284	TXNDC15	-209	-	hg19_cpg_shores
cg08180131	darkorange	26	Age1	Age2	180	2	0.0331738	0.0185083	0.0156	propVarExplained	0.3482	Others	chr3	185118252	MAP3K13;TMEM41A	37344;98593	-	hg19_cpg_inter
cg08180131	darkorange	26	Age1	Age3	180	3	0.0331738	0.0185083	0.0156	propVarExplained	0.3263	Others	chr3	185118252	MAP3K13;TMEM41A	37344;98593	-	hg19_cpg_inter
cg08180131	darkorange	26	Age1	Age4	180	4	0.0331738	0.0185083	0.0156	propVarExplained	0.3272	Others	chr3	185118252	MAP3K13;TMEM41A	37344;98593	-	hg19_cpg_inter
cg08180131	darkorange	26	Age1	Age5	180	5	0.0331738	0.0185083	0.0156	propVarExplained	0.301	Others	chr3	185118252	MAP3K13;TMEM41A	37344;98593	-	hg19_cpg_inter
cg08180131	darkorange	26	Age1	Age6	180	6	0.0331738	0.0185083	0.0156	propVarExplained	0.2984	Others	chr3	185118252	MAP3K13;TMEM41A	37344;98593	-	hg19_cpg_inter
cg08180131	darkorange	26	Age1	Age7	180	7	0.0331738	0.0185083	0.0156	propVarExplained	0.3065	Others	chr3	185118252	MAP3K13;TMEM41A	37344;98593	-	hg19_cpg_inter
cg08180131	darkorange	26	Age1	Age8	180	8	0.0331738	0.0185083	0.0156	propVarExplained	0.3326	Others	chr3	185118252	MAP3K13;TMEM41A	37344;98593	-	hg19_cpg_inter
cg08180131	darkorange	26	Age1	Age2	180	2	0.290063	0.0191688	0.0372	corkME	0.9148	Others	chr3	185118252	MAP3K13;TMEM41A	37344;98593	-	hg19_cpg_inter
cg08180131	darkorange	26	Age1	Age3	180	3	0.290063	0.0191688	0.0372	corkME	0.8991	Others	chr3	185118252	MAP3K13;TMEM41A	37344;98593	-	hg19_cpg_inter
cg08180131	darkorange	26	Age1	Age4	180	4	0.290063	0.0191688	0.0372	corkME	0.8803	Others	chr3	185118252	MAP3K13;TMEM41A	37344;98593	-	hg19_cpg_inter
cg08180131	darkorange	26	Age1	Age5	180	5	0.290063	0.0191688	0.0372	corkME	0.8906	Others	chr3	185118252	MAP3K13;TMEM41A	37344;98593	-	hg19_cpg_inter
cg08180131	darkorange	26	Age1	Age6	180	6	0.290063	0.0191688	0.0372	corkME	0.8557	Others	chr3	185118252	MAP3K13;TMEM41A	37344;98593	-	hg19_cpg_inter
cg08180131	darkorange	26	Age1	Age7	180	7	0.290063	0.0191688	0.0372	corkME	0.9001	Others	chr3	185118252	MAP3K13;TMEM41A	37344;98593	-	hg19_cpg_inter
cg08180131	darkorange	26	Age1	Age8	180	8	0.290063	0.0191688	0.0372	corkME	0.8776	Others	chr3	185118252	MAP3K13;TMEM41A	37344;98593	-	hg19_cpg_inter
cg08367536	darkorange	26	Age1	Age2	180	2	0.0331738	0.0185083	0.0156	propVarExplained	0.3482	Others	chr12	132682880	NOC4L;GALNT9	53887;130868	-	hg19_cpg_islands
cg08367536	darkorange	26	Age1	Age3	180	3	0.0331738	0.0185083	0.0156	propVarExplained	0.3263	Others	chr12	132682880	NOC4L;GALNT9	53887;130868	-	hg19_cpg_islands
cg08367536	darkorange	26	Age1	Age4	180	4	0.0331738	0.0185083	0.0156	propVarExplained	0.3272	Others	chr12	132682880	NOC4L;GALNT9	53887;130868	-	hg19_cpg_islands
cg08367536	darkorange	26	Age1	Age5	180	5	0.0331738	0.0185083	0.0156	propVarExplained	0.301	Others	chr12	132682880	NOC4L;GALNT9	53887;130868	-	hg19_cpg_islands
cg08367536	darkorange	26	Age1	Age6	180	6	0.0331738	0.0185083	0.0156	propVarExplained	0.2984	Others	chr12	132682880	NOC4L;GALNT9	53887;130868	-	hg19_cpg_islands
cg08367536	darkorange	26	Age1	Age7	180	7	0.0331738	0.0185083	0.0156	propVarExplained	0.3065	Others	chr12	132682880	NOC4L;GALNT9	53887;130868	-	hg19_cpg_islands
cg08367536	darkorange	26	Age1	Age8	180	8	0.0331738	0.0185083	0.0156	propVarExplained	0.3326	Others	chr12	132682880	NOC4L;GALNT9	53887;130868	-	hg19_cpg_islands
cg08367536	darkorange	26	Age1	Age2	180	2	0.290063	0.0191688	0.0372	corkME	0.9148	Others	chr12	132682880	NOC4L;GALNT9	53887;130868	-	hg19_cpg_islands
cg08367536	darkorange	26	Age1	Age3	180	3	0.290063	0.0191688	0.0372	corkME	0.8991	Others	chr12	132682880	NOC4L;GALNT9	53887;130868	-	hg19_cpg_islands
cg08367536	darkorange	26	Age1	Age4	180	4	0.290063	0.0191688	0.0372	corkME	0.8803	Others	chr12	132682880	NOC4L;GALNT9	53887;130868	-	hg19_cpg_islands
cg08367536	darkorange	26	Age1	Age5	180	5	0.290063	0.0191688	0.0372	corkME	0.8906	Others	chr12	132682880	NOC4L;GALNT9	53887;130868	-	hg19_cpg_islands
cg08367536	darkorange	26	Age1	Age6	180	6	0.290063	0.0191688	0.0372	corkME	0.8557	Others	chr12	132682880	NOC4L;GALNT9	53887;130868	-	hg19_cpg_islands
cg08367536	darkorange	26	Age1	Age7	180	7	0.290063	0.0191688	0.0372	corkME	0.9001	Others	chr12	132682880	NOC4L;GALNT9	53887;130868	-	hg19_cpg_islands
cg08367536	darkorange	26	Age1	Age8	180	8	0.290063	0.0191688	0.0372	corkME	0.8776	Others	chr12	132682880	NOC4L;GALNT9	53887;130868	-	hg19_cpg_islands
cg08440736	darkorange	26	Age1	Age2	180	2	0.0331738	0.0185083	0.0156	propVarExplained	0.3482	Others	chr20	30822686	KIF3B;POFUT1	-42781;27003	-	hg19_cpg_inter
cg08440736	darkorange	26	Age1	Age3	180	3	0.0331738	0.0185083	0.0156	propVarExplained	0.3263	Others	chr20	30822686	KIF3B;POFUT1	-42781;27003	-	hg19_cpg_inter
cg08440736	darkorange	26	Age1	Age4	180	4	0.0331738	0.0185083	0.0156	propVarExplained	0.3272	Others	chr20	30822686	KIF3B;POFUT1	-42781;27003	-	hg19_cpg_inter
cg08440736	darkorange	26	Age1	Age5	180	5	0.0331738	0.0185083	0.0156	propVarExplained	0.301	Others	chr20	30822686	KIF3B;POFUT1	-42781;27003	-	hg19_cpg_inter
cg08440736	darkorange	26	Age1	Age6	180	6	0.0331738	0.0185083	0.0156	propVarExplained	0.2984	Others	chr20	30822686	KIF3B;POFUT1	-42781;27003	-	hg19_cpg_inter
cg08440736	darkorange	26	Age1	Age7	180	7	0.0331738	0.0185083	0.0156	propVarExplained	0.3065	Others	chr20	30822686	KIF3B;POFUT1	-42781;27003	-	hg19_cpg_inter
cg08440736	darkorange	26	Age1	Age8	180	8	0.0331738	0.0185083	0.0156	propVarExplained	0.3326	Others	chr20	30822686	KIF3B;POFUT1	-42781;27003	-	hg19_cpg_inter
cg08440736	darkorange	26	Age1	Age2	180	2	0.290063	0.0191688	0.0372	corkME	0.9148	Others	chr20	30822686	KIF3B;POFUT1	-42781;27003	-	hg19_cpg_inter
cg08440736	darkorange	26	Age1	Age3	180	3	0.290063	0.0191688	0.0372	corkME	0.8991	Others	chr20	30822686	KIF3B;POFUT1	-42781;27003	-	hg19_cpg_inter
cg08440736	darkorange	26	Age1	Age4	180	4	0.290063	0.0191688	0.0372	corkME	0.8803	Others	chr20	30822686	KIF3B;POFUT1	-42781;27003	-	hg19_cpg_inter
cg08440736	darkorange	26	Age1	Age5	180	5	0.290063	0.0191688	0.0372	corkME	0.8906	Others	chr20	30822686	KIF3B;POFUT1	-42781;27003	-	hg19_cpg_inter
cg08440736	darkorange	26	Age1	Age6	180	6	0.290063	0.0191688	0.0372	corkME	0.8557	Others	chr20	30822686	KIF3B;POFUT1	-42781;27003	-	hg19_cpg_inter
cg08440736	darkorange	26	Age1	Age7	180	7	0.290063	0.0191688	0.0372	corkME	0.9001	Others	chr20	30822686	KIF3B;POFUT1	-42781;27003	-	hg19_cpg_inter
cg08440736	darkorange	26	Age1	Age8	180	8	0.290063	0.0191688	0.0372	corkME	0.8776	Others	chr20	30822686	KIF3B;POFUT1	-42781;27003	-	hg19_cpg_inter
cg08521620	darkorange	26	Age1	Age2	180	2	0.0331738	0.0185083	0.0156	propVarExplained	0.3482	Others	chr11	116646866	BUD13	-3162	-	hg19_cpg_shelves
cg08521620	darkorange	26	Age1	Age3	180	3	0.0331738	0.0185083	0.0156	propVarExplained	0.3263	Others	chr11	116646866	BUD13	-3162	-	hg19_cpg_shelves
cg08521620	darkorange	26	Age1	Age4	180	4	0.0331738	0.0185083	0.0156	propVarExplained	0.3272	Others	chr11	116646866	BUD13	-3162	-	hg19_cpg_shelves
cg08521620	darkorange	26	Age1	Age5	180	5	0.0331738	0.0185083	0.0156	propVarExplained	0.301	Others	chr11	116646866	BUD13	-3162	-	hg19_cpg_shelves
cg08521620	darkorange	26	Age1	Age6	180	6	0.0331738	0.0185083	0.0156	propVarExplained	0.2984	Others	chr11	116646866	BUD13	-3162	-	hg19_cpg_shelves
cg08521620	darkorange	26	Age1	Age7	180	7	0.0331738	0.0185083	0.0156	propVarExplained	0.3065	Others	chr11	116646866	BUD13	-3162	-	hg19_cpg_shelves
cg08521620	darkorange	26	Age1	Age8	180	8	0.0331738	0.0185083	0.0156	propVarExplained	0.3326	Others	chr11	116646866	BUD13	-3162	-	hg19_cpg_shelves
cg08521620	darkorange	26	Age1	Age2	180	2	0.290063	0.0191688	0.0372	corkME	0.9148	Others	chr11	116646866	BUD13	-3162	-	hg19_cpg_shelves
cg08521620	darkorange	26	Age1	Age3	180	3	0.290063	0.0191688	0.0372	corkME	0.8991	Others	chr11	116646866	BUD13	-3162	-	hg19_cpg_shelves
cg08521620	darkorange	26	Age1	Age4	180	4	0.290063	0.0191688	0.0372	corkME	0.8803	Others	chr11	116646866	BUD13	-3162	-	hg19_cpg_shelves
cg08521620	darkorange	26	Age1	Age5	180	5	0.290063	0.0191688	0.0372	corkME	0.8906	Others	chr11	116646866	BUD13	-3162	-	hg19_cpg_shelves
cg08521620	darkorange	26	Age1	Age6	180	6	0.290063	0.0191688	0.0372	corkME	0.8557	Others	chr11	116646866	BUD13	-3162	-	hg19_cpg_shelves
cg08521620	darkorange	26	Age1	Age7	180	7	0.290063	0.0191688	0.0372	corkME	0.9001	Others	chr11	116646866	BUD13	-3162	-	hg19_cpg_shelves
cg08521620	darkorange	26	Age1	Age8	180	8	0.290063	0.0191688	0.0372	corkME	0.8776	Others	chr11	116646866	BUD13	-3162	-	hg19_cpg_shelves
cg08746164	darkorange	26	Age1	Age2	180	2	0.0331738	0.0185083	0.0156	propVarExplained	0.3482	Others	chr22	39930327	RPS19BP1	-1467	+	hg19_cpg_shores
cg08746164	darkorange	26	Age1	Age3	180	3	0.0331738	0.0185083	0.0156	propVarExplained	0.3263	Others	chr22	39930327	RPS19BP1	-1467	+	hg19_cpg_shores
cg08746164	darkorange	26	Age1	Age4	180	4	0.0331738	0.0185083	0.0156	propVarExplained	0.3272	Others	chr22	39930327	RPS19BP1	-1467	+	hg19_cpg_shores
cg08746164	darkorange	26	Age1	Age5	180	5	0.0331738	0.0185083	0.0156	propVarExplained	0.301	Others	chr22	39930327	RPS19BP1	-1467	+	hg19_cpg_shores
cg08746164	darkorange	26	Age1	Age6	180	6	0.0331738	0.0185083	0.0156	propVarExplained	0.2984	Others	chr22	39930327	RPS19BP1	-1467	+	hg19_cpg_shores
cg08746164	darkorange	26	Age1	Age7	180	7	0.0331738	0.0185083	0.0156	propVarExplained	0.3065	Others	chr22	39930327	RPS19BP1	-1467	+	hg19_cpg_shores
cg08746164	darkorange	26	Age1	Age8	180	8	0.0331738	0.0185083	0.0156	propVarExplained	0.3326	Others	chr22	39930327	RPS19BP1	-1467	+	hg19_cpg_shores
cg08746164	darkorange	26	Age1	Age2	180	2	0.290063	0.0191688	0.0372	corkME	0.9148	Others	chr22	39930327	RPS19BP1	-1467	+	hg19_cpg_shores
cg08746164	darkorange	26	Age1	Age3	180	3	0.290063	0.0191688	0.0372	corkME	0.8991	Others	chr22	39930327	RPS19BP1	-1467	+	hg19_cpg_shores
cg08746164	darkorange	26	Age1	Age4	180	4	0.290063	0.0191688	0.0372	corkME	0.8803	Others	chr22	39930327	RPS19BP1	-1467	+	hg19_cpg_shores
cg08746164	darkorange	26	Age1	Age5	180	5	0.290063	0.0191688	0.0372	corkME	0.8906	Others	chr22	39930327	RPS19BP1	-1467	+	hg19_cpg_shores
cg08746164	darkorange	26	Age1	Age6	180	6	0.290063	0.0191688	0.0372	corkME	0.8557	Others	chr22	39930327	RPS19BP1	-1467	+	hg19_cpg_shores
cg08746164	darkorange	26	Age1	Age7	180	7	0.290063	0.0191688	0.0372	corkME	0.9001	Others	chr22	39930327	RPS19BP1	-1467	+	hg19_cpg_shores
cg08746164	darkorange	26	Age1	Age8	180	8	0.290063	0.0191688	0.0372	corkME	0.8776	Others	chr22	39930327	RPS19BP1	-1467	+	hg19_cpg_shores
cg09109179	darkorange	26	Age1	Age2	180	2	0.0331738	0.0185083	0.0156	propVarExplained	0.3482	Others	chr19	45268492	CBLC;BCL3	-12634;16688	-	hg19_cpg_inter
cg09109179	darkorange	26	Age1	Age3	180	3	0.0331738	0.0185083	0.0156	propVarExplained	0.3263	Others	chr19	45268492	CBLC;BCL3	-12634;16688	-	hg19_cpg_inter
cg09109179	darkorange	26	Age1	Age4	180	4	0.0331738	0.0185083	0.0156	propVarExplained	0.3272	Others	chr19	45268492	CBLC;BCL3	-12634;16688	-	hg19_cpg_inter
cg09109179	darkorange	26	Age1	Age5	180	5	0.0331738	0.0185083	0.0156	propVarExplained	0.301	Others	chr19	45268492	CBLC;BCL3	-12634;16688	-	hg19_cpg_inter
cg09109179	darkorange	26	Age1	Age6	180	6	0.0331738	0.0185083	0.0156	propVarExplained	0.2984	Others	chr19	45268492	CBLC;BCL3	-12634;16688	-	hg19_cpg_inter
cg09109179	darkorange	26	Age1	Age7	180	7	0.0331738	0.0185083	0.0156	propVarExplained	0.3065	Others	chr19	45268492	CBLC;BCL3	-12634;16688	-	hg19_cpg_inter
cg09109179	darkorange	26	Age1	Age8	180	8	0.0331738	0.0185083	0.0156	propVarExplained	0.3326	Others	chr19	45268492	CBLC;BCL3	-12634;16688	-	hg19_cpg_inter
cg09109179	darkorange	26	Age1	Age2	180	2	0.290063	0.0191688	0.0372	corkME	0.9148	Others	chr19	45268492	CBLC;BCL3	-12634;16688	-	hg19_cpg_inter
cg09109179	darkorange	26	Age1	Age3	180	3	0.290063	0.0191688	0.0372	corkME	0.8991	Others	chr19	45268492	CBLC;BCL3	-12634;16688	-	hg19_cpg_inter
cg09109179	darkorange	26	Age1	Age4	180	4	0.290063	0.0191688	0.0372	corkME	0.8803	Others	chr19	45268492	CBLC;BCL3	-12634;16688	-	hg19_cpg_inter
cg09109179	darkorange	26	Age1	Age5	180	5	0.290063	0.0191688	0.0372	corkME	0.8906	Others	chr19	45268492	CBLC;BCL3	-12634;16688	-	hg19_cpg_inter
cg09109179	darkorange	26	Age1	Age6	180	6	0.290063	0.0191688	0.0372	corkME	0.8557	Others	chr19	45268492	CBLC;BCL3	-12634;16688	-	hg19_cpg_inter
cg09109179	darkorange	26	Age1	Age7	180	7	0.290063	0.0191688	0.0372	corkME	0.9001	Others	chr19	45268492	CBLC;BCL3	-12634;16688	-	hg19_cpg_inter
cg09109179	darkorange	26	Age1	Age8	180	8	0.290063	0.0191688	0.0372	corkME	0.8776	Others	chr19	45268492	CBLC;BCL3	-12634;16688	-	hg19_cpg_inter
cg09266144	darkorange	26	Age1	Age2	180	2	0.0331738	0.0185083	0.0156	propVarExplained	0.3482	Others	chr14	73075591	DPF3;RGS6	283766;676444	-	hg19_cpg_inter
cg09266144	darkorange	26	Age1	Age3	180	3	0.0331738	0.0185083	0.0156	propVarExplained	0.3263	Others	chr14	73075591	DPF3;RGS6	283766;676444	-	hg19_cpg_inter
cg09266144	darkorange	26	Age1	Age4	180	4	0.0331738	0.0185083	0.0156	propVarExplained	0.3272	Others	chr14	73075591	DPF3;RGS6	283766;676444	-	hg19_cpg_inter
cg09266144	darkorange	26	Age1	Age5	180	5	0.0331738	0.0185083	0.0156	propVarExplained	0.301	Others	chr14	73075591	DPF3;RGS6	283766;676444	-	hg19_cpg_inter
cg09266144	darkorange	26	Age1	Age6	180	6	0.0331738	0.0185083	0.0156	propVarExplained	0.2984	Others	chr14	73075591	DPF3;RGS6	283766;676444	-	hg19_cpg_inter
cg09266144	darkorange	26	Age1	Age7	180	7	0.0331738	0.0185083	0.0156	propVarExplained	0.3065	Others	chr14	73075591	DPF3;RGS6	283766;676444	-	hg19_cpg_inter
cg09266144	darkorange	26	Age1	Age8	180	8	0.0331738	0.0185083	0.0156	propVarExplained	0.3326	Others	chr14	73075591	DPF3;RGS6	283766;676444	-	hg19_cpg_inter
cg09266144	darkorange	26	Age1	Age2	180	2	0.290063	0.0191688	0.0372	corkME	0.9148	Others	chr14	73075591	DPF3;RGS6	283766;676444	-	hg19_cpg_inter
cg09266144	darkorange	26	Age1	Age3	180	3	0.290063	0.0191688	0.0372	corkME	0.8991	Others	chr14	73075591	DPF3;RGS6	283766;676444	-	hg19_cpg_inter
cg09266144	darkorange	26	Age1	Age4	180	4	0.290063	0.0191688	0.0372	corkME	0.8803	Others	chr14	73075591	DPF3;RGS6	283766;676444	-	hg19_cpg_inter
cg09266144	darkorange	26	Age1	Age5	180	5	0.290063	0.0191688	0.0372	corkME	0.8906	Others	chr14	73075591	DPF3;RGS6	283766;676444	-	hg19_cpg_inter
cg09266144	darkorange	26	Age1	Age6	180	6	0.290063	0.0191688	0.0372	corkME	0.8557	Others	chr14	73075591	DPF3;RGS6	283766;676444	-	hg19_cpg_inter
cg09266144	darkorange	26	Age1	Age7	180	7	0.290063	0.0191688	0.0372	corkME	0.9001	Others	chr14	73075591	DPF3;RGS6	283766;676444	-	hg19_cpg_inter
cg09266144	darkorange	26	Age1	Age8	180	8	0.290063	0.0191688	0.0372	corkME	0.8776	Others	chr14	73075591	DPF3;RGS6	283766;676444	-	hg19_cpg_inter
cg09437692	darkorange	26	Age1	Age2	180	2	0.0331738	0.0185083	0.0156	propVarExplained	0.3482	Others	chr7	101842731	SH2B2;CUX1	-85704;383440	-	hg19_cpg_shelves
cg09437692	darkorange	26	Age1	Age3	180	3	0.0331738	0.0185083	0.0156	propVarExplained	0.3263	Others	chr7	101842731	SH2B2;CUX1	-85704;383440	-	hg19_cpg_shelves
cg09437692	darkorange	26	Age1	Age4	180	4	0.0331738	0.0185083	0.0156	propVarExplained	0.3272	Others	chr7	101842731	SH2B2;CUX1	-85704;383440	-	hg19_cpg_shelves
cg09437692	darkorange	26	Age1	Age5	180	5	0.0331738	0.0185083	0.0156	propVarExplained	0.301	Others	chr7	101842731	SH2B2;CUX1	-85704;383440	-	hg19_cpg_shelves
cg09437692	darkorange	26	Age1	Age6	180	6	0.0331738	0.0185083	0.0156	propVarExplained	0.2984	Others	chr7	101842731	SH2B2;CUX1	-85704;383440	-	hg19_cpg_shelves
cg09437692	darkorange	26	Age1	Age7	180	7	0.0331738	0.0185083	0.0156	propVarExplained	0.3065	Others	chr7	101842731	SH2B2;CUX1	-85704;383440	-	hg19_cpg_shelves
cg09437692	darkorange	26	Age1	Age8	180	8	0.0331738	0.0185083	0.0156	propVarExplained	0.3326	Others	chr7	101842731	SH2B2;CUX1	-85704;383440	-	hg19_cpg_shelves
cg09437692	darkorange	26	Age1	Age2	180	2	0.290063	0.0191688	0.0372	corkME	0.9148	Others	chr7	101842731	SH2B2;CUX1	-85704;383440	-	hg19_cpg_shelves
cg09437692	darkorange	26	Age1	Age3	180	3	0.290063	0.0191688	0.0372	corkME	0.8991	Others	chr7	101842731	SH2B2;CUX1	-85704;383440	-	hg19_cpg_shelves
cg09437692	darkorange	26	Age1	Age4	180	4	0.290063	0.0191688	0.0372	corkME	0.8803	Others	chr7	101842731	SH2B2;CUX1	-85704;383440	-	hg19_cpg_shelves
cg09437692	darkorange	26	Age1	Age5	180	5	0.290063	0.0191688	0.0372	corkME	0.8906	Others	chr7	101842731	SH2B2;CUX1	-85704;383440	-	hg19_cpg_shelves
cg09437692	darkorange	26	Age1	Age6	180	6	0.290063	0.0191688	0.0372	corkME	0.8557	Others	chr7	101842731	SH2B2;CUX1	-85704;383440	-	hg19_cpg_shelves
cg09437692	darkorange	26	Age1	Age7	180	7	0.290063	0.0191688	0.0372	corkME	0.9001	Others	chr7	101842731	SH2B2;CUX1	-85704;383440	-	hg19_cpg_shelves
cg09437692	darkorange	26	Age1	Age8	180	8	0.290063	0.0191688	0.0372	corkME	0.8776	Others	chr7	101842731	SH2B2;CUX1	-85704;383440	-	hg19_cpg_shelves
cg09849246	darkorange	26	Age1	Age2	180	2	0.0331738	0.0185083	0.0156	propVarExplained	0.3482	Others	chr14	96241403	TUNAR;TCL1A	-101706;-60870	-	hg19_cpg_inter
cg09849246	darkorange	26	Age1	Age3	180	3	0.0331738	0.0185083	0.0156	propVarExplained	0.3263	Others	chr14	96241403	TUNAR;TCL1A	-101706;-60870	-	hg19_cpg_inter
cg09849246	darkorange	26	Age1	Age4	180	4	0.0331738	0.0185083	0.0156	propVarExplained	0.3272	Others	chr14	96241403	TUNAR;TCL1A	-101706;-60870	-	hg19_cpg_inter
cg09849246	darkorange	26	Age1	Age5	180	5	0.0331738	0.0185083	0.0156	propVarExplained	0.301	Others	chr14	96241403	TUNAR;TCL1A	-101706;-60870	-	hg19_cpg_inter
cg09849246	darkorange	26	Age1	Age6	180	6	0.0331738	0.0185083	0.0156	propVarExplained	0.2984	Others	chr14	96241403	TUNAR;TCL1A	-101706;-60870	-	hg19_cpg_inter
cg09849246	darkorange	26	Age1	Age7	180	7	0.0331738	0.0185083	0.0156	propVarExplained	0.3065	Others	chr14	96241403	TUNAR;TCL1A	-101706;-60870	-	hg19_cpg_inter
cg09849246	darkorange	26	Age1	Age8	180	8	0.0331738	0.0185083	0.0156	propVarExplained	0.3326	Others	chr14	96241403	TUNAR;TCL1A	-101706;-60870	-	hg19_cpg_inter
cg09849246	darkorange	26	Age1	Age2	180	2	0.290063	0.0191688	0.0372	corkME	0.9148	Others	chr14	96241403	TUNAR;TCL1A	-101706;-60870	-	hg19_cpg_inter
cg09849246	darkorange	26	Age1	Age3	180	3	0.290063	0.0191688	0.0372	corkME	0.8991	Others	chr14	96241403	TUNAR;TCL1A	-101706;-60870	-	hg19_cpg_inter
cg09849246	darkorange	26	Age1	Age4	180	4	0.290063	0.0191688	0.0372	corkME	0.8803	Others	chr14	96241403	TUNAR;TCL1A	-101706;-60870	-	hg19_cpg_inter
cg09849246	darkorange	26	Age1	Age5	180	5	0.290063	0.0191688	0.0372	corkME	0.8906	Others	chr14	96241403	TUNAR;TCL1A	-101706;-60870	-	hg19_cpg_inter
cg09849246	darkorange	26	Age1	Age6	180	6	0.290063	0.0191688	0.0372	corkME	0.8557	Others	chr14	96241403	TUNAR;TCL1A	-101706;-60870	-	hg19_cpg_inter
cg09849246	darkorange	26	Age1	Age7	180	7	0.290063	0.0191688	0.0372	corkME	0.9001	Others	chr14	96241403	TUNAR;TCL1A	-101706;-60870	-	hg19_cpg_inter
cg09849246	darkorange	26	Age1	Age8	180	8	0.290063	0.0191688	0.0372	corkME	0.8776	Others	chr14	96241403	TUNAR;TCL1A	-101706;-60870	-	hg19_cpg_inter
cg10002088	darkorange	26	Age1	Age2	180	2	0.0331738	0.0185083	0.0156	propVarExplained	0.3482	Others	chr19	9271911	OR7D2;ZNF317	-17744;20855	+	hg19_cpg_islands
cg10002088	darkorange	26	Age1	Age3	180	3	0.0331738	0.0185083	0.0156	propVarExplained	0.3263	Others	chr19	9271911	OR7D2;ZNF317	-17744;20855	+	hg19_cpg_islands
cg10002088	darkorange	26	Age1	Age4	180	4	0.0331738	0.0185083	0.0156	propVarExplained	0.3272	Others	chr19	9271911	OR7D2;ZNF317	-17744;20855	+	hg19_cpg_islands
cg10002088	darkorange	26	Age1	Age5	180	5	0.0331738	0.0185083	0.0156	propVarExplained	0.301	Others	chr19	9271911	OR7D2;ZNF317	-17744;20855	+	hg19_cpg_islands
cg10002088	darkorange	26	Age1	Age6	180	6	0.0331738	0.0185083	0.0156	propVarExplained	0.2984	Others	chr19	9271911	OR7D2;ZNF317	-17744;20855	+	hg19_cpg_islands
cg10002088	darkorange	26	Age1	Age7	180	7	0.0331738	0.0185083	0.0156	propVarExplained	0.3065	Others	chr19	9271911	OR7D2;ZNF317	-17744;20855	+	hg19_cpg_islands
cg10002088	darkorange	26	Age1	Age8	180	8	0.0331738	0.0185083	0.0156	propVarExplained	0.3326	Others	chr19	9271911	OR7D2;ZNF317	-17744;20855	+	hg19_cpg_islands
cg10002088	darkorange	26	Age1	Age2	180	2	0.290063	0.0191688	0.0372	corkME	0.9148	Others	chr19	9271911	OR7D2;ZNF317	-17744;20855	+	hg19_cpg_islands
cg10002088	darkorange	26	Age1	Age3	180	3	0.290063	0.0191688	0.0372	corkME	0.8991	Others	chr19	9271911	OR7D2;ZNF317	-17744;20855	+	hg19_cpg_islands
cg10002088	darkorange	26	Age1	Age4	180	4	0.290063	0.0191688	0.0372	corkME	0.8803	Others	chr19	9271911	OR7D2;ZNF317	-17744;20855	+	hg19_cpg_islands
cg10002088	darkorange	26	Age1	Age5	180	5	0.290063	0.0191688	0.0372	corkME	0.8906	Others	chr19	9271911	OR7D2;ZNF317	-17744;20855	+	hg19_cpg_islands
cg10002088	darkorange	26	Age1	Age6	180	6	0.290063	0.0191688	0.0372	corkME	0.8557	Others	chr19	9271911	OR7D2;ZNF317	-17744;20855	+	hg19_cpg_islands
cg10002088	darkorange	26	Age1	Age7	180	7	0.290063	0.0191688	0.0372	corkME	0.9001	Others	chr19	9271911	OR7D2;ZNF317	-17744;20855	+	hg19_cpg_islands
cg10002088	darkorange	26	Age1	Age8	180	8	0.290063	0.0191688	0.0372	corkME	0.8776	Others	chr19	9271911	OR7D2;ZNF317	-17744;20855	+	hg19_cpg_islands
cg10025838	darkorange	26	Age1	Age2	180	2	0.0331738	0.0185083	0.0156	propVarExplained	0.3482	Others	chr1	48688525	SLC5A9	166	-	hg19_cpg_inter
cg10025838	darkorange	26	Age1	Age3	180	3	0.0331738	0.0185083	0.0156	propVarExplained	0.3263	Others	chr1	48688525	SLC5A9	166	-	hg19_cpg_inter
cg10025838	darkorange	26	Age1	Age4	180	4	0.0331738	0.0185083	0.0156	propVarExplained	0.3272	Others	chr1	48688525	SLC5A9	166	-	hg19_cpg_inter
cg10025838	darkorange	26	Age1	Age5	180	5	0.0331738	0.0185083	0.0156	propVarExplained	0.301	Others	chr1	48688525	SLC5A9	166	-	hg19_cpg_inter
cg10025838	darkorange	26	Age1	Age6	180	6	0.0331738	0.0185083	0.0156	propVarExplained	0.2984	Others	chr1	48688525	SLC5A9	166	-	hg19_cpg_inter
cg10025838	darkorange	26	Age1	Age7	180	7	0.0331738	0.0185083	0.0156	propVarExplained	0.3065	Others	chr1	48688525	SLC5A9	166	-	hg19_cpg_inter
cg10025838	darkorange	26	Age1	Age8	180	8	0.0331738	0.0185083	0.0156	propVarExplained	0.3326	Others	chr1	48688525	SLC5A9	166	-	hg19_cpg_inter
cg10025838	darkorange	26	Age1	Age2	180	2	0.290063	0.0191688	0.0372	corkME	0.9148	Others	chr1	48688525	SLC5A9	166	-	hg19_cpg_inter
cg10025838	darkorange	26	Age1	Age3	180	3	0.290063	0.0191688	0.0372	corkME	0.8991	Others	chr1	48688525	SLC5A9	166	-	hg19_cpg_inter
cg10025838	darkorange	26	Age1	Age4	180	4	0.290063	0.0191688	0.0372	corkME	0.8803	Others	chr1	48688525	SLC5A9	166	-	hg19_cpg_inter
cg10025838	darkorange	26	Age1	Age5	180	5	0.290063	0.0191688	0.0372	corkME	0.8906	Others	chr1	48688525	SLC5A9	166	-	hg19_cpg_inter
cg10025838	darkorange	26	Age1	Age6	180	6	0.290063	0.0191688	0.0372	corkME	0.8557	Others	chr1	48688525	SLC5A9	166	-	hg19_cpg_inter
cg10025838	darkorange	26	Age1	Age7	180	7	0.290063	0.0191688	0.0372	corkME	0.9001	Others	chr1	48688525	SLC5A9	166	-	hg19_cpg_inter
cg10025838	darkorange	26	Age1	Age8	180	8	0.290063	0.0191688	0.0372	corkME	0.8776	Others	chr1	48688525	SLC5A9	166	-	hg19_cpg_inter
cg10170131	darkorange	26	Age1	Age2	180	2	0.0331738	0.0185083	0.0156	propVarExplained	0.3482	Others	chr18	47808592	MBD1	-538	-	hg19_cpg_islands
cg10170131	darkorange	26	Age1	Age3	180	3	0.0331738	0.0185083	0.0156	propVarExplained	0.3263	Others	chr18	47808592	MBD1	-538	-	hg19_cpg_islands
cg10170131	darkorange	26	Age1	Age4	180	4	0.0331738	0.0185083	0.0156	propVarExplained	0.3272	Others	chr18	47808592	MBD1	-538	-	hg19_cpg_islands
cg10170131	darkorange	26	Age1	Age5	180	5	0.0331738	0.0185083	0.0156	propVarExplained	0.301	Others	chr18	47808592	MBD1	-538	-	hg19_cpg_islands
cg10170131	darkorange	26	Age1	Age6	180	6	0.0331738	0.0185083	0.0156	propVarExplained	0.2984	Others	chr18	47808592	MBD1	-538	-	hg19_cpg_islands
cg10170131	darkorange	26	Age1	Age7	180	7	0.0331738	0.0185083	0.0156	propVarExplained	0.3065	Others	chr18	47808592	MBD1	-538	-	hg19_cpg_islands
cg10170131	darkorange	26	Age1	Age8	180	8	0.0331738	0.0185083	0.0156	propVarExplained	0.3326	Others	chr18	47808592	MBD1	-538	-	hg19_cpg_islands
cg10170131	darkorange	26	Age1	Age2	180	2	0.290063	0.0191688	0.0372	corkME	0.9148	Others	chr18	47808592	MBD1	-538	-	hg19_cpg_islands
cg10170131	darkorange	26	Age1	Age3	180	3	0.290063	0.0191688	0.0372	corkME	0.8991	Others	chr18	47808592	MBD1	-538	-	hg19_cpg_islands
cg10170131	darkorange	26	Age1	Age4	180	4	0.290063	0.0191688	0.0372	corkME	0.8803	Others	chr18	47808592	MBD1	-538	-	hg19_cpg_islands
cg10170131	darkorange	26	Age1	Age5	180	5	0.290063	0.0191688	0.0372	corkME	0.8906	Others	chr18	47808592	MBD1	-538	-	hg19_cpg_islands
cg10170131	darkorange	26	Age1	Age6	180	6	0.290063	0.0191688	0.0372	corkME	0.8557	Others	chr18	47808592	MBD1	-538	-	hg19_cpg_islands
cg10170131	darkorange	26	Age1	Age7	180	7	0.290063	0.0191688	0.0372	corkME	0.9001	Others	chr18	47808592	MBD1	-538	-	hg19_cpg_islands
cg10170131	darkorange	26	Age1	Age8	180	8	0.290063	0.0191688	0.0372	corkME	0.8776	Others	chr18	47808592	MBD1	-538	-	hg19_cpg_islands
cg10204861	darkorange	26	Age1	Age2	180	2	0.0331738	0.0185083	0.0156	propVarExplained	0.3482	Others	chr1	2482908	TNFRSF14	-4897	+	hg19_cpg_inter
cg10204861	darkorange	26	Age1	Age3	180	3	0.0331738	0.0185083	0.0156	propVarExplained	0.3263	Others	chr1	2482908	TNFRSF14	-4897	+	hg19_cpg_inter
cg10204861	darkorange	26	Age1	Age4	180	4	0.0331738	0.0185083	0.0156	propVarExplained	0.3272	Others	chr1	2482908	TNFRSF14	-4897	+	hg19_cpg_inter
cg10204861	darkorange	26	Age1	Age5	180	5	0.0331738	0.0185083	0.0156	propVarExplained	0.301	Others	chr1	2482908	TNFRSF14	-4897	+	hg19_cpg_inter
cg10204861	darkorange	26	Age1	Age6	180	6	0.0331738	0.0185083	0.0156	propVarExplained	0.2984	Others	chr1	2482908	TNFRSF14	-4897	+	hg19_cpg_inter
cg10204861	darkorange	26	Age1	Age7	180	7	0.0331738	0.0185083	0.0156	propVarExplained	0.3065	Others	chr1	2482908	TNFRSF14	-4897	+	hg19_cpg_inter
cg10204861	darkorange	26	Age1	Age8	180	8	0.0331738	0.0185083	0.0156	propVarExplained	0.3326	Others	chr1	2482908	TNFRSF14	-4897	+	hg19_cpg_inter
cg10204861	darkorange	26	Age1	Age2	180	2	0.290063	0.0191688	0.0372	corkME	0.9148	Others	chr1	2482908	TNFRSF14	-4897	+	hg19_cpg_inter
cg10204861	darkorange	26	Age1	Age3	180	3	0.290063	0.0191688	0.0372	corkME	0.8991	Others	chr1	2482908	TNFRSF14	-4897	+	hg19_cpg_inter
cg10204861	darkorange	26	Age1	Age4	180	4	0.290063	0.0191688	0.0372	corkME	0.8803	Others	chr1	2482908	TNFRSF14	-4897	+	hg19_cpg_inter
cg10204861	darkorange	26	Age1	Age5	180	5	0.290063	0.0191688	0.0372	corkME	0.8906	Others	chr1	2482908	TNFRSF14	-4897	+	hg19_cpg_inter
cg10204861	darkorange	26	Age1	Age6	180	6	0.290063	0.0191688	0.0372	corkME	0.8557	Others	chr1	2482908	TNFRSF14	-4897	+	hg19_cpg_inter
cg10204861	darkorange	26	Age1	Age7	180	7	0.290063	0.0191688	0.0372	corkME	0.9001	Others	chr1	2482908	TNFRSF14	-4897	+	hg19_cpg_inter
cg10204861	darkorange	26	Age1	Age8	180	8	0.290063	0.0191688	0.0372	corkME	0.8776	Others	chr1	2482908	TNFRSF14	-4897	+	hg19_cpg_inter
cg10643588	darkorange	26	Age1	Age2	180	2	0.0331738	0.0185083	0.0156	propVarExplained	0.3482	Others	chr12	120565429	RAB35;GCN1	-10786;67085	-	hg19_cpg_inter
cg10643588	darkorange	26	Age1	Age3	180	3	0.0331738	0.0185083	0.0156	propVarExplained	0.3263	Others	chr12	120565429	RAB35;GCN1	-10786;67085	-	hg19_cpg_inter
cg10643588	darkorange	26	Age1	Age4	180	4	0.0331738	0.0185083	0.0156	propVarExplained	0.3272	Others	chr12	120565429	RAB35;GCN1	-10786;67085	-	hg19_cpg_inter
cg10643588	darkorange	26	Age1	Age5	180	5	0.0331738	0.0185083	0.0156	propVarExplained	0.301	Others	chr12	120565429	RAB35;GCN1	-10786;67085	-	hg19_cpg_inter
cg10643588	darkorange	26	Age1	Age6	180	6	0.0331738	0.0185083	0.0156	propVarExplained	0.2984	Others	chr12	120565429	RAB35;GCN1	-10786;67085	-	hg19_cpg_inter
cg10643588	darkorange	26	Age1	Age7	180	7	0.0331738	0.0185083	0.0156	propVarExplained	0.3065	Others	chr12	120565429	RAB35;GCN1	-10786;67085	-	hg19_cpg_inter
cg10643588	darkorange	26	Age1	Age8	180	8	0.0331738	0.0185083	0.0156	propVarExplained	0.3326	Others	chr12	120565429	RAB35;GCN1	-10786;67085	-	hg19_cpg_inter
cg10643588	darkorange	26	Age1	Age2	180	2	0.290063	0.0191688	0.0372	corkME	0.9148	Others	chr12	120565429	RAB35;GCN1	-10786;67085	-	hg19_cpg_inter
cg10643588	darkorange	26	Age1	Age3	180	3	0.290063	0.0191688	0.0372	corkME	0.8991	Others	chr12	120565429	RAB35;GCN1	-10786;67085	-	hg19_cpg_inter
cg10643588	darkorange	26	Age1	Age4	180	4	0.290063	0.0191688	0.0372	corkME	0.8803	Others	chr12	120565429	RAB35;GCN1	-10786;67085	-	hg19_cpg_inter
cg10643588	darkorange	26	Age1	Age5	180	5	0.290063	0.0191688	0.0372	corkME	0.8906	Others	chr12	120565429	RAB35;GCN1	-10786;67085	-	hg19_cpg_inter
cg10643588	darkorange	26	Age1	Age6	180	6	0.290063	0.0191688	0.0372	corkME	0.8557	Others	chr12	120565429	RAB35;GCN1	-10786;67085	-	hg19_cpg_inter
cg10643588	darkorange	26	Age1	Age7	180	7	0.290063	0.0191688	0.0372	corkME	0.9001	Others	chr12	120565429	RAB35;GCN1	-10786;67085	-	hg19_cpg_inter
cg10643588	darkorange	26	Age1	Age8	180	8	0.290063	0.0191688	0.0372	corkME	0.8776	Others	chr12	120565429	RAB35;GCN1	-10786;67085	-	hg19_cpg_inter
cg10663937	darkorange	26	Age1	Age2	180	2	0.0331738	0.0185083	0.0156	propVarExplained	0.3482	Others	chr1	3551984	TPRG1L;WRAP73	10418;14653	-	hg19_cpg_inter
cg10663937	darkorange	26	Age1	Age3	180	3	0.0331738	0.0185083	0.0156	propVarExplained	0.3263	Others	chr1	3551984	TPRG1L;WRAP73	10418;14653	-	hg19_cpg_inter
cg10663937	darkorange	26	Age1	Age4	180	4	0.0331738	0.0185083	0.0156	propVarExplained	0.3272	Others	chr1	3551984	TPRG1L;WRAP73	10418;14653	-	hg19_cpg_inter
cg10663937	darkorange	26	Age1	Age5	180	5	0.0331738	0.0185083	0.0156	propVarExplained	0.301	Others	chr1	3551984	TPRG1L;WRAP73	10418;14653	-	hg19_cpg_inter
cg10663937	darkorange	26	Age1	Age6	180	6	0.0331738	0.0185083	0.0156	propVarExplained	0.2984	Others	chr1	3551984	TPRG1L;WRAP73	10418;14653	-	hg19_cpg_inter
cg10663937	darkorange	26	Age1	Age7	180	7	0.0331738	0.0185083	0.0156	propVarExplained	0.3065	Others	chr1	3551984	TPRG1L;WRAP73	10418;14653	-	hg19_cpg_inter
cg10663937	darkorange	26	Age1	Age8	180	8	0.0331738	0.0185083	0.0156	propVarExplained	0.3326	Others	chr1	3551984	TPRG1L;WRAP73	10418;14653	-	hg19_cpg_inter
cg10663937	darkorange	26	Age1	Age2	180	2	0.290063	0.0191688	0.0372	corkME	0.9148	Others	chr1	3551984	TPRG1L;WRAP73	10418;14653	-	hg19_cpg_inter
cg10663937	darkorange	26	Age1	Age3	180	3	0.290063	0.0191688	0.0372	corkME	0.8991	Others	chr1	3551984	TPRG1L;WRAP73	10418;14653	-	hg19_cpg_inter
cg10663937	darkorange	26	Age1	Age4	180	4	0.290063	0.0191688	0.0372	corkME	0.8803	Others	chr1	3551984	TPRG1L;WRAP73	10418;14653	-	hg19_cpg_inter
cg10663937	darkorange	26	Age1	Age5	180	5	0.290063	0.0191688	0.0372	corkME	0.8906	Others	chr1	3551984	TPRG1L;WRAP73	10418;14653	-	hg19_cpg_inter
cg10663937	darkorange	26	Age1	Age6	180	6	0.290063	0.0191688	0.0372	corkME	0.8557	Others	chr1	3551984	TPRG1L;WRAP73	10418;14653	-	hg19_cpg_inter
cg10663937	darkorange	26	Age1	Age7	180	7	0.290063	0.0191688	0.0372	corkME	0.9001	Others	chr1	3551984	TPRG1L;WRAP73	10418;14653	-	hg19_cpg_inter
cg10663937	darkorange	26	Age1	Age8	180	8	0.290063	0.0191688	0.0372	corkME	0.8776	Others	chr1	3551984	TPRG1L;WRAP73	10418;14653	-	hg19_cpg_inter
cg10709351	darkorange	26	Age1	Age2	180	2	0.0331738	0.0185083	0.0156	propVarExplained	0.3482	Others	chr1	9409560	SLC25A33;SPSB1	-189981;56621	+	hg19_cpg_inter
cg10709351	darkorange	26	Age1	Age3	180	3	0.0331738	0.0185083	0.0156	propVarExplained	0.3263	Others	chr1	9409560	SLC25A33;SPSB1	-189981;56621	+	hg19_cpg_inter
cg10709351	darkorange	26	Age1	Age4	180	4	0.0331738	0.0185083	0.0156	propVarExplained	0.3272	Others	chr1	9409560	SLC25A33;SPSB1	-189981;56621	+	hg19_cpg_inter
cg10709351	darkorange	26	Age1	Age5	180	5	0.0331738	0.0185083	0.0156	propVarExplained	0.301	Others	chr1	9409560	SLC25A33;SPSB1	-189981;56621	+	hg19_cpg_inter
cg10709351	darkorange	26	Age1	Age6	180	6	0.0331738	0.0185083	0.0156	propVarExplained	0.2984	Others	chr1	9409560	SLC25A33;SPSB1	-189981;56621	+	hg19_cpg_inter
cg10709351	darkorange	26	Age1	Age7	180	7	0.0331738	0.0185083	0.0156	propVarExplained	0.3065	Others	chr1	9409560	SLC25A33;SPSB1	-189981;56621	+	hg19_cpg_inter
cg10709351	darkorange	26	Age1	Age8	180	8	0.0331738	0.0185083	0.0156	propVarExplained	0.3326	Others	chr1	9409560	SLC25A33;SPSB1	-189981;56621	+	hg19_cpg_inter
cg10709351	darkorange	26	Age1	Age2	180	2	0.290063	0.0191688	0.0372	corkME	0.9148	Others	chr1	9409560	SLC25A33;SPSB1	-189981;56621	+	hg19_cpg_inter
cg10709351	darkorange	26	Age1	Age3	180	3	0.290063	0.0191688	0.0372	corkME	0.8991	Others	chr1	9409560	SLC25A33;SPSB1	-189981;56621	+	hg19_cpg_inter
cg10709351	darkorange	26	Age1	Age4	180	4	0.290063	0.0191688	0.0372	corkME	0.8803	Others	chr1	9409560	SLC25A33;SPSB1	-189981;56621	+	hg19_cpg_inter
cg10709351	darkorange	26	Age1	Age5	180	5	0.290063	0.0191688	0.0372	corkME	0.8906	Others	chr1	9409560	SLC25A33;SPSB1	-189981;56621	+	hg19_cpg_inter
cg10709351	darkorange	26	Age1	Age6	180	6	0.290063	0.0191688	0.0372	corkME	0.8557	Others	chr1	9409560	SLC25A33;SPSB1	-189981;56621	+	hg19_cpg_inter
cg10709351	darkorange	26	Age1	Age7	180	7	0.290063	0.0191688	0.0372	corkME	0.9001	Others	chr1	9409560	SLC25A33;SPSB1	-189981;56621	+	hg19_cpg_inter
cg10709351	darkorange	26	Age1	Age8	180	8	0.290063	0.0191688	0.0372	corkME	0.8776	Others	chr1	9409560	SLC25A33;SPSB1	-189981;56621	+	hg19_cpg_inter
cg10727660	darkorange	26	Age1	Age2	180	2	0.0331738	0.0185083	0.0156	propVarExplained	0.3482	Others	chr7	150824021	AGAP3;GBX1	40192;40614	-	hg19_cpg_shores
cg10727660	darkorange	26	Age1	Age3	180	3	0.0331738	0.0185083	0.0156	propVarExplained	0.3263	Others	chr7	150824021	AGAP3;GBX1	40192;40614	-	hg19_cpg_shores
cg10727660	darkorange	26	Age1	Age4	180	4	0.0331738	0.0185083	0.0156	propVarExplained	0.3272	Others	chr7	150824021	AGAP3;GBX1	40192;40614	-	hg19_cpg_shores
cg10727660	darkorange	26	Age1	Age5	180	5	0.0331738	0.0185083	0.0156	propVarExplained	0.301	Others	chr7	150824021	AGAP3;GBX1	40192;40614	-	hg19_cpg_shores
cg10727660	darkorange	26	Age1	Age6	180	6	0.0331738	0.0185083	0.0156	propVarExplained	0.2984	Others	chr7	150824021	AGAP3;GBX1	40192;40614	-	hg19_cpg_shores
cg10727660	darkorange	26	Age1	Age7	180	7	0.0331738	0.0185083	0.0156	propVarExplained	0.3065	Others	chr7	150824021	AGAP3;GBX1	40192;40614	-	hg19_cpg_shores
cg10727660	darkorange	26	Age1	Age8	180	8	0.0331738	0.0185083	0.0156	propVarExplained	0.3326	Others	chr7	150824021	AGAP3;GBX1	40192;40614	-	hg19_cpg_shores
cg10727660	darkorange	26	Age1	Age2	180	2	0.290063	0.0191688	0.0372	corkME	0.9148	Others	chr7	150824021	AGAP3;GBX1	40192;40614	-	hg19_cpg_shores
cg10727660	darkorange	26	Age1	Age3	180	3	0.290063	0.0191688	0.0372	corkME	0.8991	Others	chr7	150824021	AGAP3;GBX1	40192;40614	-	hg19_cpg_shores
cg10727660	darkorange	26	Age1	Age4	180	4	0.290063	0.0191688	0.0372	corkME	0.8803	Others	chr7	150824021	AGAP3;GBX1	40192;40614	-	hg19_cpg_shores
cg10727660	darkorange	26	Age1	Age5	180	5	0.290063	0.0191688	0.0372	corkME	0.8906	Others	chr7	150824021	AGAP3;GBX1	40192;40614	-	hg19_cpg_shores
cg10727660	darkorange	26	Age1	Age6	180	6	0.290063	0.0191688	0.0372	corkME	0.8557	Others	chr7	150824021	AGAP3;GBX1	40192;40614	-	hg19_cpg_shores
cg10727660	darkorange	26	Age1	Age7	180	7	0.290063	0.0191688	0.0372	corkME	0.9001	Others	chr7	150824021	AGAP3;GBX1	40192;40614	-	hg19_cpg_shores
cg10727660	darkorange	26	Age1	Age8	180	8	0.290063	0.0191688	0.0372	corkME	0.8776	Others	chr7	150824021	AGAP3;GBX1	40192;40614	-	hg19_cpg_shores
cg10746450	darkorange	26	Age1	Age2	180	2	0.0331738	0.0185083	0.0156	propVarExplained	0.3482	Others	chr5	139405059	NRG2;PSD2	17820;229653	-	hg19_cpg_inter
cg10746450	darkorange	26	Age1	Age3	180	3	0.0331738	0.0185083	0.0156	propVarExplained	0.3263	Others	chr5	139405059	NRG2;PSD2	17820;229653	-	hg19_cpg_inter
cg10746450	darkorange	26	Age1	Age4	180	4	0.0331738	0.0185083	0.0156	propVarExplained	0.3272	Others	chr5	139405059	NRG2;PSD2	17820;229653	-	hg19_cpg_inter
cg10746450	darkorange	26	Age1	Age5	180	5	0.0331738	0.0185083	0.0156	propVarExplained	0.301	Others	chr5	139405059	NRG2;PSD2	17820;229653	-	hg19_cpg_inter
cg10746450	darkorange	26	Age1	Age6	180	6	0.0331738	0.0185083	0.0156	propVarExplained	0.2984	Others	chr5	139405059	NRG2;PSD2	17820;229653	-	hg19_cpg_inter
cg10746450	darkorange	26	Age1	Age7	180	7	0.0331738	0.0185083	0.0156	propVarExplained	0.3065	Others	chr5	139405059	NRG2;PSD2	17820;229653	-	hg19_cpg_inter
cg10746450	darkorange	26	Age1	Age8	180	8	0.0331738	0.0185083	0.0156	propVarExplained	0.3326	Others	chr5	139405059	NRG2;PSD2	17820;229653	-	hg19_cpg_inter
cg10746450	darkorange	26	Age1	Age2	180	2	0.290063	0.0191688	0.0372	corkME	0.9148	Others	chr5	139405059	NRG2;PSD2	17820;229653	-	hg19_cpg_inter
cg10746450	darkorange	26	Age1	Age3	180	3	0.290063	0.0191688	0.0372	corkME	0.8991	Others	chr5	139405059	NRG2;PSD2	17820;229653	-	hg19_cpg_inter
cg10746450	darkorange	26	Age1	Age4	180	4	0.290063	0.0191688	0.0372	corkME	0.8803	Others	chr5	139405059	NRG2;PSD2	17820;229653	-	hg19_cpg_inter
cg10746450	darkorange	26	Age1	Age5	180	5	0.290063	0.0191688	0.0372	corkME	0.8906	Others	chr5	139405059	NRG2;PSD2	17820;229653	-	hg19_cpg_inter
cg10746450	darkorange	26	Age1	Age6	180	6	0.290063	0.0191688	0.0372	corkME	0.8557	Others	chr5	139405059	NRG2;PSD2	17820;229653	-	hg19_cpg_inter
cg10746450	darkorange	26	Age1	Age7	180	7	0.290063	0.0191688	0.0372	corkME	0.9001	Others	chr5	139405059	NRG2;PSD2	17820;229653	-	hg19_cpg_inter
cg10746450	darkorange	26	Age1	Age8	180	8	0.290063	0.0191688	0.0372	corkME	0.8776	Others	chr5	139405059	NRG2;PSD2	17820;229653	-	hg19_cpg_inter
cg10858898	darkorange	26	Age1	Age2	180	2	0.0331738	0.0185083	0.0156	propVarExplained	0.3482	Others	chr17	38245607	NR1D1;THRA	11371;26544	-	hg19_cpg_shelves
cg10858898	darkorange	26	Age1	Age3	180	3	0.0331738	0.0185083	0.0156	propVarExplained	0.3263	Others	chr17	38245607	NR1D1;THRA	11371;26544	-	hg19_cpg_shelves
cg10858898	darkorange	26	Age1	Age4	180	4	0.0331738	0.0185083	0.0156	propVarExplained	0.3272	Others	chr17	38245607	NR1D1;THRA	11371;26544	-	hg19_cpg_shelves
cg10858898	darkorange	26	Age1	Age5	180	5	0.0331738	0.0185083	0.0156	propVarExplained	0.301	Others	chr17	38245607	NR1D1;THRA	11371;26544	-	hg19_cpg_shelves
cg10858898	darkorange	26	Age1	Age6	180	6	0.0331738	0.0185083	0.0156	propVarExplained	0.2984	Others	chr17	38245607	NR1D1;THRA	11371;26544	-	hg19_cpg_shelves
cg10858898	darkorange	26	Age1	Age7	180	7	0.0331738	0.0185083	0.0156	propVarExplained	0.3065	Others	chr17	38245607	NR1D1;THRA	11371;26544	-	hg19_cpg_shelves
cg10858898	darkorange	26	Age1	Age8	180	8	0.0331738	0.0185083	0.0156	propVarExplained	0.3326	Others	chr17	38245607	NR1D1;THRA	11371;26544	-	hg19_cpg_shelves
cg10858898	darkorange	26	Age1	Age2	180	2	0.290063	0.0191688	0.0372	corkME	0.9148	Others	chr17	38245607	NR1D1;THRA	11371;26544	-	hg19_cpg_shelves
cg10858898	darkorange	26	Age1	Age3	180	3	0.290063	0.0191688	0.0372	corkME	0.8991	Others	chr17	38245607	NR1D1;THRA	11371;26544	-	hg19_cpg_shelves
cg10858898	darkorange	26	Age1	Age4	180	4	0.290063	0.0191688	0.0372	corkME	0.8803	Others	chr17	38245607	NR1D1;THRA	11371;26544	-	hg19_cpg_shelves
cg10858898	darkorange	26	Age1	Age5	180	5	0.290063	0.0191688	0.0372	corkME	0.8906	Others	chr17	38245607	NR1D1;THRA	11371;26544	-	hg19_cpg_shelves
cg10858898	darkorange	26	Age1	Age6	180	6	0.290063	0.0191688	0.0372	corkME	0.8557	Others	chr17	38245607	NR1D1;THRA	11371;26544	-	hg19_cpg_shelves
cg10858898	darkorange	26	Age1	Age7	180	7	0.290063	0.0191688	0.0372	corkME	0.9001	Others	chr17	38245607	NR1D1;THRA	11371;26544	-	hg19_cpg_shelves
cg10858898	darkorange	26	Age1	Age8	180	8	0.290063	0.0191688	0.0372	corkME	0.8776	Others	chr17	38245607	NR1D1;THRA	11371;26544	-	hg19_cpg_shelves
cg10961637	darkorange	26	Age1	Age2	180	2	0.0331738	0.0185083	0.0156	propVarExplained	0.3482	Others	chr5	8906818	SEMA5A	639369	-	hg19_cpg_inter
cg10961637	darkorange	26	Age1	Age3	180	3	0.0331738	0.0185083	0.0156	propVarExplained	0.3263	Others	chr5	8906818	SEMA5A	639369	-	hg19_cpg_inter
cg10961637	darkorange	26	Age1	Age4	180	4	0.0331738	0.0185083	0.0156	propVarExplained	0.3272	Others	chr5	8906818	SEMA5A	639369	-	hg19_cpg_inter
cg10961637	darkorange	26	Age1	Age5	180	5	0.0331738	0.0185083	0.0156	propVarExplained	0.301	Others	chr5	8906818	SEMA5A	639369	-	hg19_cpg_inter
cg10961637	darkorange	26	Age1	Age6	180	6	0.0331738	0.0185083	0.0156	propVarExplained	0.2984	Others	chr5	8906818	SEMA5A	639369	-	hg19_cpg_inter
cg10961637	darkorange	26	Age1	Age7	180	7	0.0331738	0.0185083	0.0156	propVarExplained	0.3065	Others	chr5	8906818	SEMA5A	639369	-	hg19_cpg_inter
cg10961637	darkorange	26	Age1	Age8	180	8	0.0331738	0.0185083	0.0156	propVarExplained	0.3326	Others	chr5	8906818	SEMA5A	639369	-	hg19_cpg_inter
cg10961637	darkorange	26	Age1	Age2	180	2	0.290063	0.0191688	0.0372	corkME	0.9148	Others	chr5	8906818	SEMA5A	639369	-	hg19_cpg_inter
cg10961637	darkorange	26	Age1	Age3	180	3	0.290063	0.0191688	0.0372	corkME	0.8991	Others	chr5	8906818	SEMA5A	639369	-	hg19_cpg_inter
cg10961637	darkorange	26	Age1	Age4	180	4	0.290063	0.0191688	0.0372	corkME	0.8803	Others	chr5	8906818	SEMA5A	639369	-	hg19_cpg_inter
cg10961637	darkorange	26	Age1	Age5	180	5	0.290063	0.0191688	0.0372	corkME	0.8906	Others	chr5	8906818	SEMA5A	639369	-	hg19_cpg_inter
cg10961637	darkorange	26	Age1	Age6	180	6	0.290063	0.0191688	0.0372	corkME	0.8557	Others	chr5	8906818	SEMA5A	639369	-	hg19_cpg_inter
cg10961637	darkorange	26	Age1	Age7	180	7	0.290063	0.0191688	0.0372	corkME	0.9001	Others	chr5	8906818	SEMA5A	639369	-	hg19_cpg_inter
cg10961637	darkorange	26	Age1	Age8	180	8	0.290063	0.0191688	0.0372	corkME	0.8776	Others	chr5	8906818	SEMA5A	639369	-	hg19_cpg_inter
cg11199901	darkorange	26	Age1	Age2	180	2	0.0331738	0.0185083	0.0156	propVarExplained	0.3482	Others	chr2	28672195	PLB1;FOSL2	-46743;56470	-	hg19_cpg_inter
cg11199901	darkorange	26	Age1	Age3	180	3	0.0331738	0.0185083	0.0156	propVarExplained	0.3263	Others	chr2	28672195	PLB1;FOSL2	-46743;56470	-	hg19_cpg_inter
cg11199901	darkorange	26	Age1	Age4	180	4	0.0331738	0.0185083	0.0156	propVarExplained	0.3272	Others	chr2	28672195	PLB1;FOSL2	-46743;56470	-	hg19_cpg_inter
cg11199901	darkorange	26	Age1	Age5	180	5	0.0331738	0.0185083	0.0156	propVarExplained	0.301	Others	chr2	28672195	PLB1;FOSL2	-46743;56470	-	hg19_cpg_inter
cg11199901	darkorange	26	Age1	Age6	180	6	0.0331738	0.0185083	0.0156	propVarExplained	0.2984	Others	chr2	28672195	PLB1;FOSL2	-46743;56470	-	hg19_cpg_inter
cg11199901	darkorange	26	Age1	Age7	180	7	0.0331738	0.0185083	0.0156	propVarExplained	0.3065	Others	chr2	28672195	PLB1;FOSL2	-46743;56470	-	hg19_cpg_inter
cg11199901	darkorange	26	Age1	Age8	180	8	0.0331738	0.0185083	0.0156	propVarExplained	0.3326	Others	chr2	28672195	PLB1;FOSL2	-46743;56470	-	hg19_cpg_inter
cg11199901	darkorange	26	Age1	Age2	180	2	0.290063	0.0191688	0.0372	corkME	0.9148	Others	chr2	28672195	PLB1;FOSL2	-46743;56470	-	hg19_cpg_inter
cg11199901	darkorange	26	Age1	Age3	180	3	0.290063	0.0191688	0.0372	corkME	0.8991	Others	chr2	28672195	PLB1;FOSL2	-46743;56470	-	hg19_cpg_inter
cg11199901	darkorange	26	Age1	Age4	180	4	0.290063	0.0191688	0.0372	corkME	0.8803	Others	chr2	28672195	PLB1;FOSL2	-46743;56470	-	hg19_cpg_inter
cg11199901	darkorange	26	Age1	Age5	180	5	0.290063	0.0191688	0.0372	corkME	0.8906	Others	chr2	28672195	PLB1;FOSL2	-46743;56470	-	hg19_cpg_inter
cg11199901	darkorange	26	Age1	Age6	180	6	0.290063	0.0191688	0.0372	corkME	0.8557	Others	chr2	28672195	PLB1;FOSL2	-46743;56470	-	hg19_cpg_inter
cg11199901	darkorange	26	Age1	Age7	180	7	0.290063	0.0191688	0.0372	corkME	0.9001	Others	chr2	28672195	PLB1;FOSL2	-46743;56470	-	hg19_cpg_inter
cg11199901	darkorange	26	Age1	Age8	180	8	0.290063	0.0191688	0.0372	corkME	0.8776	Others	chr2	28672195	PLB1;FOSL2	-46743;56470	-	hg19_cpg_inter
cg11254602	darkorange	26	Age1	Age2	180	2	0.0331738	0.0185083	0.0156	propVarExplained	0.3482	Others	chr12	75703120	KCNC2;CAPS2	-99472;20716	-	hg19_cpg_shelves
cg11254602	darkorange	26	Age1	Age3	180	3	0.0331738	0.0185083	0.0156	propVarExplained	0.3263	Others	chr12	75703120	KCNC2;CAPS2	-99472;20716	-	hg19_cpg_shelves
cg11254602	darkorange	26	Age1	Age4	180	4	0.0331738	0.0185083	0.0156	propVarExplained	0.3272	Others	chr12	75703120	KCNC2;CAPS2	-99472;20716	-	hg19_cpg_shelves
cg11254602	darkorange	26	Age1	Age5	180	5	0.0331738	0.0185083	0.0156	propVarExplained	0.301	Others	chr12	75703120	KCNC2;CAPS2	-99472;20716	-	hg19_cpg_shelves
cg11254602	darkorange	26	Age1	Age6	180	6	0.0331738	0.0185083	0.0156	propVarExplained	0.2984	Others	chr12	75703120	KCNC2;CAPS2	-99472;20716	-	hg19_cpg_shelves
cg11254602	darkorange	26	Age1	Age7	180	7	0.0331738	0.0185083	0.0156	propVarExplained	0.3065	Others	chr12	75703120	KCNC2;CAPS2	-99472;20716	-	hg19_cpg_shelves
cg11254602	darkorange	26	Age1	Age8	180	8	0.0331738	0.0185083	0.0156	propVarExplained	0.3326	Others	chr12	75703120	KCNC2;CAPS2	-99472;20716	-	hg19_cpg_shelves
cg11254602	darkorange	26	Age1	Age2	180	2	0.290063	0.0191688	0.0372	corkME	0.9148	Others	chr12	75703120	KCNC2;CAPS2	-99472;20716	-	hg19_cpg_shelves
cg11254602	darkorange	26	Age1	Age3	180	3	0.290063	0.0191688	0.0372	corkME	0.8991	Others	chr12	75703120	KCNC2;CAPS2	-99472;20716	-	hg19_cpg_shelves
cg11254602	darkorange	26	Age1	Age4	180	4	0.290063	0.0191688	0.0372	corkME	0.8803	Others	chr12	75703120	KCNC2;CAPS2	-99472;20716	-	hg19_cpg_shelves
cg11254602	darkorange	26	Age1	Age5	180	5	0.290063	0.0191688	0.0372	corkME	0.8906	Others	chr12	75703120	KCNC2;CAPS2	-99472;20716	-	hg19_cpg_shelves
cg11254602	darkorange	26	Age1	Age6	180	6	0.290063	0.0191688	0.0372	corkME	0.8557	Others	chr12	75703120	KCNC2;CAPS2	-99472;20716	-	hg19_cpg_shelves
cg11254602	darkorange	26	Age1	Age7	180	7	0.290063	0.0191688	0.0372	corkME	0.9001	Others	chr12	75703120	KCNC2;CAPS2	-99472;20716	-	hg19_cpg_shelves
cg11254602	darkorange	26	Age1	Age8	180	8	0.290063	0.0191688	0.0372	corkME	0.8776	Others	chr12	75703120	KCNC2;CAPS2	-99472;20716	-	hg19_cpg_shelves
cg11350141	darkorange	26	Age1	Age2	180	2	0.0331738	0.0185083	0.0156	propVarExplained	0.3482	Others	chr2	131520597	ARHGEF4;AMER3	-153627;6733	-	hg19_cpg_inter
cg11350141	darkorange	26	Age1	Age3	180	3	0.0331738	0.0185083	0.0156	propVarExplained	0.3263	Others	chr2	131520597	ARHGEF4;AMER3	-153627;6733	-	hg19_cpg_inter
cg11350141	darkorange	26	Age1	Age4	180	4	0.0331738	0.0185083	0.0156	propVarExplained	0.3272	Others	chr2	131520597	ARHGEF4;AMER3	-153627;6733	-	hg19_cpg_inter
cg11350141	darkorange	26	Age1	Age5	180	5	0.0331738	0.0185083	0.0156	propVarExplained	0.301	Others	chr2	131520597	ARHGEF4;AMER3	-153627;6733	-	hg19_cpg_inter
cg11350141	darkorange	26	Age1	Age6	180	6	0.0331738	0.0185083	0.0156	propVarExplained	0.2984	Others	chr2	131520597	ARHGEF4;AMER3	-153627;6733	-	hg19_cpg_inter
cg11350141	darkorange	26	Age1	Age7	180	7	0.0331738	0.0185083	0.0156	propVarExplained	0.3065	Others	chr2	131520597	ARHGEF4;AMER3	-153627;6733	-	hg19_cpg_inter
cg11350141	darkorange	26	Age1	Age8	180	8	0.0331738	0.0185083	0.0156	propVarExplained	0.3326	Others	chr2	131520597	ARHGEF4;AMER3	-153627;6733	-	hg19_cpg_inter
cg11350141	darkorange	26	Age1	Age2	180	2	0.290063	0.0191688	0.0372	corkME	0.9148	Others	chr2	131520597	ARHGEF4;AMER3	-153627;6733	-	hg19_cpg_inter
cg11350141	darkorange	26	Age1	Age3	180	3	0.290063	0.0191688	0.0372	corkME	0.8991	Others	chr2	131520597	ARHGEF4;AMER3	-153627;6733	-	hg19_cpg_inter
cg11350141	darkorange	26	Age1	Age4	180	4	0.290063	0.0191688	0.0372	corkME	0.8803	Others	chr2	131520597	ARHGEF4;AMER3	-153627;6733	-	hg19_cpg_inter
cg11350141	darkorange	26	Age1	Age5	180	5	0.290063	0.0191688	0.0372	corkME	0.8906	Others	chr2	131520597	ARHGEF4;AMER3	-153627;6733	-	hg19_cpg_inter
cg11350141	darkorange	26	Age1	Age6	180	6	0.290063	0.0191688	0.0372	corkME	0.8557	Others	chr2	131520597	ARHGEF4;AMER3	-153627;6733	-	hg19_cpg_inter
cg11350141	darkorange	26	Age1	Age7	180	7	0.290063	0.0191688	0.0372	corkME	0.9001	Others	chr2	131520597	ARHGEF4;AMER3	-153627;6733	-	hg19_cpg_inter
cg11350141	darkorange	26	Age1	Age8	180	8	0.290063	0.0191688	0.0372	corkME	0.8776	Others	chr2	131520597	ARHGEF4;AMER3	-153627;6733	-	hg19_cpg_inter
cg11511669	darkorange	26	Age1	Age2	180	2	0.0331738	0.0185083	0.0156	propVarExplained	0.3482	Others	chr12	131556214	SFSWAP;ADGRD1	-639468;117233	-	hg19_cpg_shores
cg11511669	darkorange	26	Age1	Age3	180	3	0.0331738	0.0185083	0.0156	propVarExplained	0.3263	Others	chr12	131556214	SFSWAP;ADGRD1	-639468;117233	-	hg19_cpg_shores
cg11511669	darkorange	26	Age1	Age4	180	4	0.0331738	0.0185083	0.0156	propVarExplained	0.3272	Others	chr12	131556214	SFSWAP;ADGRD1	-639468;117233	-	hg19_cpg_shores
cg11511669	darkorange	26	Age1	Age5	180	5	0.0331738	0.0185083	0.0156	propVarExplained	0.301	Others	chr12	131556214	SFSWAP;ADGRD1	-639468;117233	-	hg19_cpg_shores
cg11511669	darkorange	26	Age1	Age6	180	6	0.0331738	0.0185083	0.0156	propVarExplained	0.2984	Others	chr12	131556214	SFSWAP;ADGRD1	-639468;117233	-	hg19_cpg_shores
cg11511669	darkorange	26	Age1	Age7	180	7	0.0331738	0.0185083	0.0156	propVarExplained	0.3065	Others	chr12	131556214	SFSWAP;ADGRD1	-639468;117233	-	hg19_cpg_shores
cg11511669	darkorange	26	Age1	Age8	180	8	0.0331738	0.0185083	0.0156	propVarExplained	0.3326	Others	chr12	131556214	SFSWAP;ADGRD1	-639468;117233	-	hg19_cpg_shores
cg11511669	darkorange	26	Age1	Age2	180	2	0.290063	0.0191688	0.0372	corkME	0.9148	Others	chr12	131556214	SFSWAP;ADGRD1	-639468;117233	-	hg19_cpg_shores
cg11511669	darkorange	26	Age1	Age3	180	3	0.290063	0.0191688	0.0372	corkME	0.8991	Others	chr12	131556214	SFSWAP;ADGRD1	-639468;117233	-	hg19_cpg_shores
cg11511669	darkorange	26	Age1	Age4	180	4	0.290063	0.0191688	0.0372	corkME	0.8803	Others	chr12	131556214	SFSWAP;ADGRD1	-639468;117233	-	hg19_cpg_shores
cg11511669	darkorange	26	Age1	Age5	180	5	0.290063	0.0191688	0.0372	corkME	0.8906	Others	chr12	131556214	SFSWAP;ADGRD1	-639468;117233	-	hg19_cpg_shores
cg11511669	darkorange	26	Age1	Age6	180	6	0.290063	0.0191688	0.0372	corkME	0.8557	Others	chr12	131556214	SFSWAP;ADGRD1	-639468;117233	-	hg19_cpg_shores
cg11511669	darkorange	26	Age1	Age7	180	7	0.290063	0.0191688	0.0372	corkME	0.9001	Others	chr12	131556214	SFSWAP;ADGRD1	-639468;117233	-	hg19_cpg_shores
cg11511669	darkorange	26	Age1	Age8	180	8	0.290063	0.0191688	0.0372	corkME	0.8776	Others	chr12	131556214	SFSWAP;ADGRD1	-639468;117233	-	hg19_cpg_shores
cg11734367	darkorange	26	Age1	Age2	180	2	0.0331738	0.0185083	0.0156	propVarExplained	0.3482	Others	chr1	8213978	SLC45A1;ERRFI1	-163908;-127610	-	hg19_cpg_inter
cg11734367	darkorange	26	Age1	Age3	180	3	0.0331738	0.0185083	0.0156	propVarExplained	0.3263	Others	chr1	8213978	SLC45A1;ERRFI1	-163908;-127610	-	hg19_cpg_inter
cg11734367	darkorange	26	Age1	Age4	180	4	0.0331738	0.0185083	0.0156	propVarExplained	0.3272	Others	chr1	8213978	SLC45A1;ERRFI1	-163908;-127610	-	hg19_cpg_inter
cg11734367	darkorange	26	Age1	Age5	180	5	0.0331738	0.0185083	0.0156	propVarExplained	0.301	Others	chr1	8213978	SLC45A1;ERRFI1	-163908;-127610	-	hg19_cpg_inter
cg11734367	darkorange	26	Age1	Age6	180	6	0.0331738	0.0185083	0.0156	propVarExplained	0.2984	Others	chr1	8213978	SLC45A1;ERRFI1	-163908;-127610	-	hg19_cpg_inter
cg11734367	darkorange	26	Age1	Age7	180	7	0.0331738	0.0185083	0.0156	propVarExplained	0.3065	Others	chr1	8213978	SLC45A1;ERRFI1	-163908;-127610	-	hg19_cpg_inter
cg11734367	darkorange	26	Age1	Age8	180	8	0.0331738	0.0185083	0.0156	propVarExplained	0.3326	Others	chr1	8213978	SLC45A1;ERRFI1	-163908;-127610	-	hg19_cpg_inter
cg11734367	darkorange	26	Age1	Age2	180	2	0.290063	0.0191688	0.0372	corkME	0.9148	Others	chr1	8213978	SLC45A1;ERRFI1	-163908;-127610	-	hg19_cpg_inter
cg11734367	darkorange	26	Age1	Age3	180	3	0.290063	0.0191688	0.0372	corkME	0.8991	Others	chr1	8213978	SLC45A1;ERRFI1	-163908;-127610	-	hg19_cpg_inter
cg11734367	darkorange	26	Age1	Age4	180	4	0.290063	0.0191688	0.0372	corkME	0.8803	Others	chr1	8213978	SLC45A1;ERRFI1	-163908;-127610	-	hg19_cpg_inter
cg11734367	darkorange	26	Age1	Age5	180	5	0.290063	0.0191688	0.0372	corkME	0.8906	Others	chr1	8213978	SLC45A1;ERRFI1	-163908;-127610	-	hg19_cpg_inter
cg11734367	darkorange	26	Age1	Age6	180	6	0.290063	0.0191688	0.0372	corkME	0.8557	Others	chr1	8213978	SLC45A1;ERRFI1	-163908;-127610	-	hg19_cpg_inter
cg11734367	darkorange	26	Age1	Age7	180	7	0.290063	0.0191688	0.0372	corkME	0.9001	Others	chr1	8213978	SLC45A1;ERRFI1	-163908;-127610	-	hg19_cpg_inter
cg11734367	darkorange	26	Age1	Age8	180	8	0.290063	0.0191688	0.0372	corkME	0.8776	Others	chr1	8213978	SLC45A1;ERRFI1	-163908;-127610	-	hg19_cpg_inter
cg11912179	darkorange	26	Age1	Age2	180	2	0.0331738	0.0185083	0.0156	propVarExplained	0.3482	Others	chr11	134026542	NCAPD3;JAM3	67344;87722	-	hg19_cpg_inter
cg11912179	darkorange	26	Age1	Age3	180	3	0.0331738	0.0185083	0.0156	propVarExplained	0.3263	Others	chr11	134026542	NCAPD3;JAM3	67344;87722	-	hg19_cpg_inter
cg11912179	darkorange	26	Age1	Age4	180	4	0.0331738	0.0185083	0.0156	propVarExplained	0.3272	Others	chr11	134026542	NCAPD3;JAM3	67344;87722	-	hg19_cpg_inter
cg11912179	darkorange	26	Age1	Age5	180	5	0.0331738	0.0185083	0.0156	propVarExplained	0.301	Others	chr11	134026542	NCAPD3;JAM3	67344;87722	-	hg19_cpg_inter
cg11912179	darkorange	26	Age1	Age6	180	6	0.0331738	0.0185083	0.0156	propVarExplained	0.2984	Others	chr11	134026542	NCAPD3;JAM3	67344;87722	-	hg19_cpg_inter
cg11912179	darkorange	26	Age1	Age7	180	7	0.0331738	0.0185083	0.0156	propVarExplained	0.3065	Others	chr11	134026542	NCAPD3;JAM3	67344;87722	-	hg19_cpg_inter
cg11912179	darkorange	26	Age1	Age8	180	8	0.0331738	0.0185083	0.0156	propVarExplained	0.3326	Others	chr11	134026542	NCAPD3;JAM3	67344;87722	-	hg19_cpg_inter
cg11912179	darkorange	26	Age1	Age2	180	2	0.290063	0.0191688	0.0372	corkME	0.9148	Others	chr11	134026542	NCAPD3;JAM3	67344;87722	-	hg19_cpg_inter
cg11912179	darkorange	26	Age1	Age3	180	3	0.290063	0.0191688	0.0372	corkME	0.8991	Others	chr11	134026542	NCAPD3;JAM3	67344;87722	-	hg19_cpg_inter
cg11912179	darkorange	26	Age1	Age4	180	4	0.290063	0.0191688	0.0372	corkME	0.8803	Others	chr11	134026542	NCAPD3;JAM3	67344;87722	-	hg19_cpg_inter
cg11912179	darkorange	26	Age1	Age5	180	5	0.290063	0.0191688	0.0372	corkME	0.8906	Others	chr11	134026542	NCAPD3;JAM3	67344;87722	-	hg19_cpg_inter
cg11912179	darkorange	26	Age1	Age6	180	6	0.290063	0.0191688	0.0372	corkME	0.8557	Others	chr11	134026542	NCAPD3;JAM3	67344;87722	-	hg19_cpg_inter
cg11912179	darkorange	26	Age1	Age7	180	7	0.290063	0.0191688	0.0372	corkME	0.9001	Others	chr11	134026542	NCAPD3;JAM3	67344;87722	-	hg19_cpg_inter
cg11912179	darkorange	26	Age1	Age8	180	8	0.290063	0.0191688	0.0372	corkME	0.8776	Others	chr11	134026542	NCAPD3;JAM3	67344;87722	-	hg19_cpg_inter
cg12021882	darkorange	26	Age1	Age2	180	2	0.0331738	0.0185083	0.0156	propVarExplained	0.3482	Others	chr12	132841141	GALNT9;NOC4L	64648;120107	-	hg19_cpg_shores
cg12021882	darkorange	26	Age1	Age3	180	3	0.0331738	0.0185083	0.0156	propVarExplained	0.3263	Others	chr12	132841141	GALNT9;NOC4L	64648;120107	-	hg19_cpg_shores
cg12021882	darkorange	26	Age1	Age4	180	4	0.0331738	0.0185083	0.0156	propVarExplained	0.3272	Others	chr12	132841141	GALNT9;NOC4L	64648;120107	-	hg19_cpg_shores
cg12021882	darkorange	26	Age1	Age5	180	5	0.0331738	0.0185083	0.0156	propVarExplained	0.301	Others	chr12	132841141	GALNT9;NOC4L	64648;120107	-	hg19_cpg_shores
cg12021882	darkorange	26	Age1	Age6	180	6	0.0331738	0.0185083	0.0156	propVarExplained	0.2984	Others	chr12	132841141	GALNT9;NOC4L	64648;120107	-	hg19_cpg_shores
cg12021882	darkorange	26	Age1	Age7	180	7	0.0331738	0.0185083	0.0156	propVarExplained	0.3065	Others	chr12	132841141	GALNT9;NOC4L	64648;120107	-	hg19_cpg_shores
cg12021882	darkorange	26	Age1	Age8	180	8	0.0331738	0.0185083	0.0156	propVarExplained	0.3326	Others	chr12	132841141	GALNT9;NOC4L	64648;120107	-	hg19_cpg_shores
cg12021882	darkorange	26	Age1	Age2	180	2	0.290063	0.0191688	0.0372	corkME	0.9148	Others	chr12	132841141	GALNT9;NOC4L	64648;120107	-	hg19_cpg_shores
cg12021882	darkorange	26	Age1	Age3	180	3	0.290063	0.0191688	0.0372	corkME	0.8991	Others	chr12	132841141	GALNT9;NOC4L	64648;120107	-	hg19_cpg_shores
cg12021882	darkorange	26	Age1	Age4	180	4	0.290063	0.0191688	0.0372	corkME	0.8803	Others	chr12	132841141	GALNT9;NOC4L	64648;120107	-	hg19_cpg_shores
cg12021882	darkorange	26	Age1	Age5	180	5	0.290063	0.0191688	0.0372	corkME	0.8906	Others	chr12	132841141	GALNT9;NOC4L	64648;120107	-	hg19_cpg_shores
cg12021882	darkorange	26	Age1	Age6	180	6	0.290063	0.0191688	0.0372	corkME	0.8557	Others	chr12	132841141	GALNT9;NOC4L	64648;120107	-	hg19_cpg_shores
cg12021882	darkorange	26	Age1	Age7	180	7	0.290063	0.0191688	0.0372	corkME	0.9001	Others	chr12	132841141	GALNT9;NOC4L	64648;120107	-	hg19_cpg_shores
cg12021882	darkorange	26	Age1	Age8	180	8	0.290063	0.0191688	0.0372	corkME	0.8776	Others	chr12	132841141	GALNT9;NOC4L	64648;120107	-	hg19_cpg_shores
cg12070783	darkorange	26	Age1	Age2	180	2	0.0331738	0.0185083	0.0156	propVarExplained	0.3482	Others	chr6	27494859	ZNF184;HIST1H2BL	-53962;280851	-	hg19_cpg_inter
cg12070783	darkorange	26	Age1	Age3	180	3	0.0331738	0.0185083	0.0156	propVarExplained	0.3263	Others	chr6	27494859	ZNF184;HIST1H2BL	-53962;280851	-	hg19_cpg_inter
cg12070783	darkorange	26	Age1	Age4	180	4	0.0331738	0.0185083	0.0156	propVarExplained	0.3272	Others	chr6	27494859	ZNF184;HIST1H2BL	-53962;280851	-	hg19_cpg_inter
cg12070783	darkorange	26	Age1	Age5	180	5	0.0331738	0.0185083	0.0156	propVarExplained	0.301	Others	chr6	27494859	ZNF184;HIST1H2BL	-53962;280851	-	hg19_cpg_inter
cg12070783	darkorange	26	Age1	Age6	180	6	0.0331738	0.0185083	0.0156	propVarExplained	0.2984	Others	chr6	27494859	ZNF184;HIST1H2BL	-53962;280851	-	hg19_cpg_inter
cg12070783	darkorange	26	Age1	Age7	180	7	0.0331738	0.0185083	0.0156	propVarExplained	0.3065	Others	chr6	27494859	ZNF184;HIST1H2BL	-53962;280851	-	hg19_cpg_inter
cg12070783	darkorange	26	Age1	Age8	180	8	0.0331738	0.0185083	0.0156	propVarExplained	0.3326	Others	chr6	27494859	ZNF184;HIST1H2BL	-53962;280851	-	hg19_cpg_inter
cg12070783	darkorange	26	Age1	Age2	180	2	0.290063	0.0191688	0.0372	corkME	0.9148	Others	chr6	27494859	ZNF184;HIST1H2BL	-53962;280851	-	hg19_cpg_inter
cg12070783	darkorange	26	Age1	Age3	180	3	0.290063	0.0191688	0.0372	corkME	0.8991	Others	chr6	27494859	ZNF184;HIST1H2BL	-53962;280851	-	hg19_cpg_inter
cg12070783	darkorange	26	Age1	Age4	180	4	0.290063	0.0191688	0.0372	corkME	0.8803	Others	chr6	27494859	ZNF184;HIST1H2BL	-53962;280851	-	hg19_cpg_inter
cg12070783	darkorange	26	Age1	Age5	180	5	0.290063	0.0191688	0.0372	corkME	0.8906	Others	chr6	27494859	ZNF184;HIST1H2BL	-53962;280851	-	hg19_cpg_inter
cg12070783	darkorange	26	Age1	Age6	180	6	0.290063	0.0191688	0.0372	corkME	0.8557	Others	chr6	27494859	ZNF184;HIST1H2BL	-53962;280851	-	hg19_cpg_inter
cg12070783	darkorange	26	Age1	Age7	180	7	0.290063	0.0191688	0.0372	corkME	0.9001	Others	chr6	27494859	ZNF184;HIST1H2BL	-53962;280851	-	hg19_cpg_inter
cg12070783	darkorange	26	Age1	Age8	180	8	0.290063	0.0191688	0.0372	corkME	0.8776	Others	chr6	27494859	ZNF184;HIST1H2BL	-53962;280851	-	hg19_cpg_inter
cg12341553	darkorange	26	Age1	Age2	180	2	0.0331738	0.0185083	0.0156	propVarExplained	0.3482	Others	chr6	160692423	SLC22A3;SLC22A2	-76877;-12375	+	hg19_cpg_inter
cg12341553	darkorange	26	Age1	Age3	180	3	0.0331738	0.0185083	0.0156	propVarExplained	0.3263	Others	chr6	160692423	SLC22A3;SLC22A2	-76877;-12375	+	hg19_cpg_inter
cg12341553	darkorange	26	Age1	Age4	180	4	0.0331738	0.0185083	0.0156	propVarExplained	0.3272	Others	chr6	160692423	SLC22A3;SLC22A2	-76877;-12375	+	hg19_cpg_inter
cg12341553	darkorange	26	Age1	Age5	180	5	0.0331738	0.0185083	0.0156	propVarExplained	0.301	Others	chr6	160692423	SLC22A3;SLC22A2	-76877;-12375	+	hg19_cpg_inter
cg12341553	darkorange	26	Age1	Age6	180	6	0.0331738	0.0185083	0.0156	propVarExplained	0.2984	Others	chr6	160692423	SLC22A3;SLC22A2	-76877;-12375	+	hg19_cpg_inter
cg12341553	darkorange	26	Age1	Age7	180	7	0.0331738	0.0185083	0.0156	propVarExplained	0.3065	Others	chr6	160692423	SLC22A3;SLC22A2	-76877;-12375	+	hg19_cpg_inter
cg12341553	darkorange	26	Age1	Age8	180	8	0.0331738	0.0185083	0.0156	propVarExplained	0.3326	Others	chr6	160692423	SLC22A3;SLC22A2	-76877;-12375	+	hg19_cpg_inter
cg12341553	darkorange	26	Age1	Age2	180	2	0.290063	0.0191688	0.0372	corkME	0.9148	Others	chr6	160692423	SLC22A3;SLC22A2	-76877;-12375	+	hg19_cpg_inter
cg12341553	darkorange	26	Age1	Age3	180	3	0.290063	0.0191688	0.0372	corkME	0.8991	Others	chr6	160692423	SLC22A3;SLC22A2	-76877;-12375	+	hg19_cpg_inter
cg12341553	darkorange	26	Age1	Age4	180	4	0.290063	0.0191688	0.0372	corkME	0.8803	Others	chr6	160692423	SLC22A3;SLC22A2	-76877;-12375	+	hg19_cpg_inter
cg12341553	darkorange	26	Age1	Age5	180	5	0.290063	0.0191688	0.0372	corkME	0.8906	Others	chr6	160692423	SLC22A3;SLC22A2	-76877;-12375	+	hg19_cpg_inter
cg12341553	darkorange	26	Age1	Age6	180	6	0.290063	0.0191688	0.0372	corkME	0.8557	Others	chr6	160692423	SLC22A3;SLC22A2	-76877;-12375	+	hg19_cpg_inter
cg12341553	darkorange	26	Age1	Age7	180	7	0.290063	0.0191688	0.0372	corkME	0.9001	Others	chr6	160692423	SLC22A3;SLC22A2	-76877;-12375	+	hg19_cpg_inter
cg12341553	darkorange	26	Age1	Age8	180	8	0.290063	0.0191688	0.0372	corkME	0.8776	Others	chr6	160692423	SLC22A3;SLC22A2	-76877;-12375	+	hg19_cpg_inter
cg12550399	darkorange	26	Age1	Age2	180	2	0.0331738	0.0185083	0.0156	propVarExplained	0.3482	Others	chr17	19482275	ALDH3A2;SLC47A1	-69789;45108	-	hg19_cpg_shores
cg12550399	darkorange	26	Age1	Age3	180	3	0.0331738	0.0185083	0.0156	propVarExplained	0.3263	Others	chr17	19482275	ALDH3A2;SLC47A1	-69789;45108	-	hg19_cpg_shores
cg12550399	darkorange	26	Age1	Age4	180	4	0.0331738	0.0185083	0.0156	propVarExplained	0.3272	Others	chr17	19482275	ALDH3A2;SLC47A1	-69789;45108	-	hg19_cpg_shores
cg12550399	darkorange	26	Age1	Age5	180	5	0.0331738	0.0185083	0.0156	propVarExplained	0.301	Others	chr17	19482275	ALDH3A2;SLC47A1	-69789;45108	-	hg19_cpg_shores
cg12550399	darkorange	26	Age1	Age6	180	6	0.0331738	0.0185083	0.0156	propVarExplained	0.2984	Others	chr17	19482275	ALDH3A2;SLC47A1	-69789;45108	-	hg19_cpg_shores
cg12550399	darkorange	26	Age1	Age7	180	7	0.0331738	0.0185083	0.0156	propVarExplained	0.3065	Others	chr17	19482275	ALDH3A2;SLC47A1	-69789;45108	-	hg19_cpg_shores
cg12550399	darkorange	26	Age1	Age8	180	8	0.0331738	0.0185083	0.0156	propVarExplained	0.3326	Others	chr17	19482275	ALDH3A2;SLC47A1	-69789;45108	-	hg19_cpg_shores
cg12550399	darkorange	26	Age1	Age2	180	2	0.290063	0.0191688	0.0372	corkME	0.9148	Others	chr17	19482275	ALDH3A2;SLC47A1	-69789;45108	-	hg19_cpg_shores
cg12550399	darkorange	26	Age1	Age3	180	3	0.290063	0.0191688	0.0372	corkME	0.8991	Others	chr17	19482275	ALDH3A2;SLC47A1	-69789;45108	-	hg19_cpg_shores
cg12550399	darkorange	26	Age1	Age4	180	4	0.290063	0.0191688	0.0372	corkME	0.8803	Others	chr17	19482275	ALDH3A2;SLC47A1	-69789;45108	-	hg19_cpg_shores
cg12550399	darkorange	26	Age1	Age5	180	5	0.290063	0.0191688	0.0372	corkME	0.8906	Others	chr17	19482275	ALDH3A2;SLC47A1	-69789;45108	-	hg19_cpg_shores
cg12550399	darkorange	26	Age1	Age6	180	6	0.290063	0.0191688	0.0372	corkME	0.8557	Others	chr17	19482275	ALDH3A2;SLC47A1	-69789;45108	-	hg19_cpg_shores
cg12550399	darkorange	26	Age1	Age7	180	7	0.290063	0.0191688	0.0372	corkME	0.9001	Others	chr17	19482275	ALDH3A2;SLC47A1	-69789;45108	-	hg19_cpg_shores
cg12550399	darkorange	26	Age1	Age8	180	8	0.290063	0.0191688	0.0372	corkME	0.8776	Others	chr17	19482275	ALDH3A2;SLC47A1	-69789;45108	-	hg19_cpg_shores
cg12595729	darkorange	26	Age1	Age2	180	2	0.0331738	0.0185083	0.0156	propVarExplained	0.3482	Others	chr17	3496196	TRPV3;TRPV1	-35097;16509	+	hg19_cpg_inter
cg12595729	darkorange	26	Age1	Age3	180	3	0.0331738	0.0185083	0.0156	propVarExplained	0.3263	Others	chr17	3496196	TRPV3;TRPV1	-35097;16509	+	hg19_cpg_inter
cg12595729	darkorange	26	Age1	Age4	180	4	0.0331738	0.0185083	0.0156	propVarExplained	0.3272	Others	chr17	3496196	TRPV3;TRPV1	-35097;16509	+	hg19_cpg_inter
cg12595729	darkorange	26	Age1	Age5	180	5	0.0331738	0.0185083	0.0156	propVarExplained	0.301	Others	chr17	3496196	TRPV3;TRPV1	-35097;16509	+	hg19_cpg_inter
cg12595729	darkorange	26	Age1	Age6	180	6	0.0331738	0.0185083	0.0156	propVarExplained	0.2984	Others	chr17	3496196	TRPV3;TRPV1	-35097;16509	+	hg19_cpg_inter
cg12595729	darkorange	26	Age1	Age7	180	7	0.0331738	0.0185083	0.0156	propVarExplained	0.3065	Others	chr17	3496196	TRPV3;TRPV1	-35097;16509	+	hg19_cpg_inter
cg12595729	darkorange	26	Age1	Age8	180	8	0.0331738	0.0185083	0.0156	propVarExplained	0.3326	Others	chr17	3496196	TRPV3;TRPV1	-35097;16509	+	hg19_cpg_inter
cg12595729	darkorange	26	Age1	Age2	180	2	0.290063	0.0191688	0.0372	corkME	0.9148	Others	chr17	3496196	TRPV3;TRPV1	-35097;16509	+	hg19_cpg_inter
cg12595729	darkorange	26	Age1	Age3	180	3	0.290063	0.0191688	0.0372	corkME	0.8991	Others	chr17	3496196	TRPV3;TRPV1	-35097;16509	+	hg19_cpg_inter
cg12595729	darkorange	26	Age1	Age4	180	4	0.290063	0.0191688	0.0372	corkME	0.8803	Others	chr17	3496196	TRPV3;TRPV1	-35097;16509	+	hg19_cpg_inter
cg12595729	darkorange	26	Age1	Age5	180	5	0.290063	0.0191688	0.0372	corkME	0.8906	Others	chr17	3496196	TRPV3;TRPV1	-35097;16509	+	hg19_cpg_inter
cg12595729	darkorange	26	Age1	Age6	180	6	0.290063	0.0191688	0.0372	corkME	0.8557	Others	chr17	3496196	TRPV3;TRPV1	-35097;16509	+	hg19_cpg_inter
cg12595729	darkorange	26	Age1	Age7	180	7	0.290063	0.0191688	0.0372	corkME	0.9001	Others	chr17	3496196	TRPV3;TRPV1	-35097;16509	+	hg19_cpg_inter
cg12595729	darkorange	26	Age1	Age8	180	8	0.290063	0.0191688	0.0372	corkME	0.8776	Others	chr17	3496196	TRPV3;TRPV1	-35097;16509	+	hg19_cpg_inter
cg12747622	darkorange	26	Age1	Age2	180	2	0.0331738	0.0185083	0.0156	propVarExplained	0.3482	Others	chr18	32920460	ZSCAN30;ZNF24	-50264;3960	-	hg19_cpg_shelves
cg12747622	darkorange	26	Age1	Age3	180	3	0.0331738	0.0185083	0.0156	propVarExplained	0.3263	Others	chr18	32920460	ZSCAN30;ZNF24	-50264;3960	-	hg19_cpg_shelves
cg12747622	darkorange	26	Age1	Age4	180	4	0.0331738	0.0185083	0.0156	propVarExplained	0.3272	Others	chr18	32920460	ZSCAN30;ZNF24	-50264;3960	-	hg19_cpg_shelves
cg12747622	darkorange	26	Age1	Age5	180	5	0.0331738	0.0185083	0.0156	propVarExplained	0.301	Others	chr18	32920460	ZSCAN30;ZNF24	-50264;3960	-	hg19_cpg_shelves
cg12747622	darkorange	26	Age1	Age6	180	6	0.0331738	0.0185083	0.0156	propVarExplained	0.2984	Others	chr18	32920460	ZSCAN30;ZNF24	-50264;3960	-	hg19_cpg_shelves
cg12747622	darkorange	26	Age1	Age7	180	7	0.0331738	0.0185083	0.0156	propVarExplained	0.3065	Others	chr18	32920460	ZSCAN30;ZNF24	-50264;3960	-	hg19_cpg_shelves
cg12747622	darkorange	26	Age1	Age8	180	8	0.0331738	0.0185083	0.0156	propVarExplained	0.3326	Others	chr18	32920460	ZSCAN30;ZNF24	-50264;3960	-	hg19_cpg_shelves
cg12747622	darkorange	26	Age1	Age2	180	2	0.290063	0.0191688	0.0372	corkME	0.9148	Others	chr18	32920460	ZSCAN30;ZNF24	-50264;3960	-	hg19_cpg_shelves
cg12747622	darkorange	26	Age1	Age3	180	3	0.290063	0.0191688	0.0372	corkME	0.8991	Others	chr18	32920460	ZSCAN30;ZNF24	-50264;3960	-	hg19_cpg_shelves
cg12747622	darkorange	26	Age1	Age4	180	4	0.290063	0.0191688	0.0372	corkME	0.8803	Others	chr18	32920460	ZSCAN30;ZNF24	-50264;3960	-	hg19_cpg_shelves
cg12747622	darkorange	26	Age1	Age5	180	5	0.290063	0.0191688	0.0372	corkME	0.8906	Others	chr18	32920460	ZSCAN30;ZNF24	-50264;3960	-	hg19_cpg_shelves
cg12747622	darkorange	26	Age1	Age6	180	6	0.290063	0.0191688	0.0372	corkME	0.8557	Others	chr18	32920460	ZSCAN30;ZNF24	-50264;3960	-	hg19_cpg_shelves
cg12747622	darkorange	26	Age1	Age7	180	7	0.290063	0.0191688	0.0372	corkME	0.9001	Others	chr18	32920460	ZSCAN30;ZNF24	-50264;3960	-	hg19_cpg_shelves
cg12747622	darkorange	26	Age1	Age8	180	8	0.290063	0.0191688	0.0372	corkME	0.8776	Others	chr18	32920460	ZSCAN30;ZNF24	-50264;3960	-	hg19_cpg_shelves
cg13057508	darkorange	26	Age1	Age2	180	2	0.0331738	0.0185083	0.0156	propVarExplained	0.3482	Others	chr19	46234989	BHMG1;FBXO46	-1520;-827	-	hg19_cpg_shores
cg13057508	darkorange	26	Age1	Age3	180	3	0.0331738	0.0185083	0.0156	propVarExplained	0.3263	Others	chr19	46234989	BHMG1;FBXO46	-1520;-827	-	hg19_cpg_shores
cg13057508	darkorange	26	Age1	Age4	180	4	0.0331738	0.0185083	0.0156	propVarExplained	0.3272	Others	chr19	46234989	BHMG1;FBXO46	-1520;-827	-	hg19_cpg_shores
cg13057508	darkorange	26	Age1	Age5	180	5	0.0331738	0.0185083	0.0156	propVarExplained	0.301	Others	chr19	46234989	BHMG1;FBXO46	-1520;-827	-	hg19_cpg_shores
cg13057508	darkorange	26	Age1	Age6	180	6	0.0331738	0.0185083	0.0156	propVarExplained	0.2984	Others	chr19	46234989	BHMG1;FBXO46	-1520;-827	-	hg19_cpg_shores
cg13057508	darkorange	26	Age1	Age7	180	7	0.0331738	0.0185083	0.0156	propVarExplained	0.3065	Others	chr19	46234989	BHMG1;FBXO46	-1520;-827	-	hg19_cpg_shores
cg13057508	darkorange	26	Age1	Age8	180	8	0.0331738	0.0185083	0.0156	propVarExplained	0.3326	Others	chr19	46234989	BHMG1;FBXO46	-1520;-827	-	hg19_cpg_shores
cg13057508	darkorange	26	Age1	Age2	180	2	0.290063	0.0191688	0.0372	corkME	0.9148	Others	chr19	46234989	BHMG1;FBXO46	-1520;-827	-	hg19_cpg_shores
cg13057508	darkorange	26	Age1	Age3	180	3	0.290063	0.0191688	0.0372	corkME	0.8991	Others	chr19	46234989	BHMG1;FBXO46	-1520;-827	-	hg19_cpg_shores
cg13057508	darkorange	26	Age1	Age4	180	4	0.290063	0.0191688	0.0372	corkME	0.8803	Others	chr19	46234989	BHMG1;FBXO46	-1520;-827	-	hg19_cpg_shores
cg13057508	darkorange	26	Age1	Age5	180	5	0.290063	0.0191688	0.0372	corkME	0.8906	Others	chr19	46234989	BHMG1;FBXO46	-1520;-827	-	hg19_cpg_shores
cg13057508	darkorange	26	Age1	Age6	180	6	0.290063	0.0191688	0.0372	corkME	0.8557	Others	chr19	46234989	BHMG1;FBXO46	-1520;-827	-	hg19_cpg_shores
cg13057508	darkorange	26	Age1	Age7	180	7	0.290063	0.0191688	0.0372	corkME	0.9001	Others	chr19	46234989	BHMG1;FBXO46	-1520;-827	-	hg19_cpg_shores
cg13057508	darkorange	26	Age1	Age8	180	8	0.290063	0.0191688	0.0372	corkME	0.8776	Others	chr19	46234989	BHMG1;FBXO46	-1520;-827	-	hg19_cpg_shores
cg13099445	darkorange	26	Age1	Age2	180	2	0.0331738	0.0185083	0.0156	propVarExplained	0.3482	Others	chr16	58529666	SETD6;NDRG4	-19726;31738	-	hg19_cpg_inter
cg13099445	darkorange	26	Age1	Age3	180	3	0.0331738	0.0185083	0.0156	propVarExplained	0.3263	Others	chr16	58529666	SETD6;NDRG4	-19726;31738	-	hg19_cpg_inter
cg13099445	darkorange	26	Age1	Age4	180	4	0.0331738	0.0185083	0.0156	propVarExplained	0.3272	Others	chr16	58529666	SETD6;NDRG4	-19726;31738	-	hg19_cpg_inter
cg13099445	darkorange	26	Age1	Age5	180	5	0.0331738	0.0185083	0.0156	propVarExplained	0.301	Others	chr16	58529666	SETD6;NDRG4	-19726;31738	-	hg19_cpg_inter
cg13099445	darkorange	26	Age1	Age6	180	6	0.0331738	0.0185083	0.0156	propVarExplained	0.2984	Others	chr16	58529666	SETD6;NDRG4	-19726;31738	-	hg19_cpg_inter
cg13099445	darkorange	26	Age1	Age7	180	7	0.0331738	0.0185083	0.0156	propVarExplained	0.3065	Others	chr16	58529666	SETD6;NDRG4	-19726;31738	-	hg19_cpg_inter
cg13099445	darkorange	26	Age1	Age8	180	8	0.0331738	0.0185083	0.0156	propVarExplained	0.3326	Others	chr16	58529666	SETD6;NDRG4	-19726;31738	-	hg19_cpg_inter
cg13099445	darkorange	26	Age1	Age2	180	2	0.290063	0.0191688	0.0372	corkME	0.9148	Others	chr16	58529666	SETD6;NDRG4	-19726;31738	-	hg19_cpg_inter
cg13099445	darkorange	26	Age1	Age3	180	3	0.290063	0.0191688	0.0372	corkME	0.8991	Others	chr16	58529666	SETD6;NDRG4	-19726;31738	-	hg19_cpg_inter
cg13099445	darkorange	26	Age1	Age4	180	4	0.290063	0.0191688	0.0372	corkME	0.8803	Others	chr16	58529666	SETD6;NDRG4	-19726;31738	-	hg19_cpg_inter
cg13099445	darkorange	26	Age1	Age5	180	5	0.290063	0.0191688	0.0372	corkME	0.8906	Others	chr16	58529666	SETD6;NDRG4	-19726;31738	-	hg19_cpg_inter
cg13099445	darkorange	26	Age1	Age6	180	6	0.290063	0.0191688	0.0372	corkME	0.8557	Others	chr16	58529666	SETD6;NDRG4	-19726;31738	-	hg19_cpg_inter
cg13099445	darkorange	26	Age1	Age7	180	7	0.290063	0.0191688	0.0372	corkME	0.9001	Others	chr16	58529666	SETD6;NDRG4	-19726;31738	-	hg19_cpg_inter
cg13099445	darkorange	26	Age1	Age8	180	8	0.290063	0.0191688	0.0372	corkME	0.8776	Others	chr16	58529666	SETD6;NDRG4	-19726;31738	-	hg19_cpg_inter
cg13449831	darkorange	26	Age1	Age2	180	2	0.0331738	0.0185083	0.0156	propVarExplained	0.3482	Others	chr8	144312948	ZFP41;GPIHBP1	-16150;17585	-	hg19_cpg_shores
cg13449831	darkorange	26	Age1	Age3	180	3	0.0331738	0.0185083	0.0156	propVarExplained	0.3263	Others	chr8	144312948	ZFP41;GPIHBP1	-16150;17585	-	hg19_cpg_shores
cg13449831	darkorange	26	Age1	Age4	180	4	0.0331738	0.0185083	0.0156	propVarExplained	0.3272	Others	chr8	144312948	ZFP41;GPIHBP1	-16150;17585	-	hg19_cpg_shores
cg13449831	darkorange	26	Age1	Age5	180	5	0.0331738	0.0185083	0.0156	propVarExplained	0.301	Others	chr8	144312948	ZFP41;GPIHBP1	-16150;17585	-	hg19_cpg_shores
cg13449831	darkorange	26	Age1	Age6	180	6	0.0331738	0.0185083	0.0156	propVarExplained	0.2984	Others	chr8	144312948	ZFP41;GPIHBP1	-16150;17585	-	hg19_cpg_shores
cg13449831	darkorange	26	Age1	Age7	180	7	0.0331738	0.0185083	0.0156	propVarExplained	0.3065	Others	chr8	144312948	ZFP41;GPIHBP1	-16150;17585	-	hg19_cpg_shores
cg13449831	darkorange	26	Age1	Age8	180	8	0.0331738	0.0185083	0.0156	propVarExplained	0.3326	Others	chr8	144312948	ZFP41;GPIHBP1	-16150;17585	-	hg19_cpg_shores
cg13449831	darkorange	26	Age1	Age2	180	2	0.290063	0.0191688	0.0372	corkME	0.9148	Others	chr8	144312948	ZFP41;GPIHBP1	-16150;17585	-	hg19_cpg_shores
cg13449831	darkorange	26	Age1	Age3	180	3	0.290063	0.0191688	0.0372	corkME	0.8991	Others	chr8	144312948	ZFP41;GPIHBP1	-16150;17585	-	hg19_cpg_shores
cg13449831	darkorange	26	Age1	Age4	180	4	0.290063	0.0191688	0.0372	corkME	0.8803	Others	chr8	144312948	ZFP41;GPIHBP1	-16150;17585	-	hg19_cpg_shores
cg13449831	darkorange	26	Age1	Age5	180	5	0.290063	0.0191688	0.0372	corkME	0.8906	Others	chr8	144312948	ZFP41;GPIHBP1	-16150;17585	-	hg19_cpg_shores
cg13449831	darkorange	26	Age1	Age6	180	6	0.290063	0.0191688	0.0372	corkME	0.8557	Others	chr8	144312948	ZFP41;GPIHBP1	-16150;17585	-	hg19_cpg_shores
cg13449831	darkorange	26	Age1	Age7	180	7	0.290063	0.0191688	0.0372	corkME	0.9001	Others	chr8	144312948	ZFP41;GPIHBP1	-16150;17585	-	hg19_cpg_shores
cg13449831	darkorange	26	Age1	Age8	180	8	0.290063	0.0191688	0.0372	corkME	0.8776	Others	chr8	144312948	ZFP41;GPIHBP1	-16150;17585	-	hg19_cpg_shores
cg13853806	darkorange	26	Age1	Age2	180	2	0.0331738	0.0185083	0.0156	propVarExplained	0.3482	Others	chr8	56895940	RPS20;LYN	91128;103568	-	hg19_cpg_inter
cg13853806	darkorange	26	Age1	Age3	180	3	0.0331738	0.0185083	0.0156	propVarExplained	0.3263	Others	chr8	56895940	RPS20;LYN	91128;103568	-	hg19_cpg_inter
cg13853806	darkorange	26	Age1	Age4	180	4	0.0331738	0.0185083	0.0156	propVarExplained	0.3272	Others	chr8	56895940	RPS20;LYN	91128;103568	-	hg19_cpg_inter
cg13853806	darkorange	26	Age1	Age5	180	5	0.0331738	0.0185083	0.0156	propVarExplained	0.301	Others	chr8	56895940	RPS20;LYN	91128;103568	-	hg19_cpg_inter
cg13853806	darkorange	26	Age1	Age6	180	6	0.0331738	0.0185083	0.0156	propVarExplained	0.2984	Others	chr8	56895940	RPS20;LYN	91128;103568	-	hg19_cpg_inter
cg13853806	darkorange	26	Age1	Age7	180	7	0.0331738	0.0185083	0.0156	propVarExplained	0.3065	Others	chr8	56895940	RPS20;LYN	91128;103568	-	hg19_cpg_inter
cg13853806	darkorange	26	Age1	Age8	180	8	0.0331738	0.0185083	0.0156	propVarExplained	0.3326	Others	chr8	56895940	RPS20;LYN	91128;103568	-	hg19_cpg_inter
cg13853806	darkorange	26	Age1	Age2	180	2	0.290063	0.0191688	0.0372	corkME	0.9148	Others	chr8	56895940	RPS20;LYN	91128;103568	-	hg19_cpg_inter
cg13853806	darkorange	26	Age1	Age3	180	3	0.290063	0.0191688	0.0372	corkME	0.8991	Others	chr8	56895940	RPS20;LYN	91128;103568	-	hg19_cpg_inter
cg13853806	darkorange	26	Age1	Age4	180	4	0.290063	0.0191688	0.0372	corkME	0.8803	Others	chr8	56895940	RPS20;LYN	91128;103568	-	hg19_cpg_inter
cg13853806	darkorange	26	Age1	Age5	180	5	0.290063	0.0191688	0.0372	corkME	0.8906	Others	chr8	56895940	RPS20;LYN	91128;103568	-	hg19_cpg_inter
cg13853806	darkorange	26	Age1	Age6	180	6	0.290063	0.0191688	0.0372	corkME	0.8557	Others	chr8	56895940	RPS20;LYN	91128;103568	-	hg19_cpg_inter
cg13853806	darkorange	26	Age1	Age7	180	7	0.290063	0.0191688	0.0372	corkME	0.9001	Others	chr8	56895940	RPS20;LYN	91128;103568	-	hg19_cpg_inter
cg13853806	darkorange	26	Age1	Age8	180	8	0.290063	0.0191688	0.0372	corkME	0.8776	Others	chr8	56895940	RPS20;LYN	91128;103568	-	hg19_cpg_inter
cg14245473	darkorange	26	Age1	Age2	180	2	0.0331738	0.0185083	0.0156	propVarExplained	0.3482	Others	chr2	112974014	ZC3H8;FBLN7	38674;78052	-	hg19_cpg_inter
cg14245473	darkorange	26	Age1	Age3	180	3	0.0331738	0.0185083	0.0156	propVarExplained	0.3263	Others	chr2	112974014	ZC3H8;FBLN7	38674;78052	-	hg19_cpg_inter
cg14245473	darkorange	26	Age1	Age4	180	4	0.0331738	0.0185083	0.0156	propVarExplained	0.3272	Others	chr2	112974014	ZC3H8;FBLN7	38674;78052	-	hg19_cpg_inter
cg14245473	darkorange	26	Age1	Age5	180	5	0.0331738	0.0185083	0.0156	propVarExplained	0.301	Others	chr2	112974014	ZC3H8;FBLN7	38674;78052	-	hg19_cpg_inter
cg14245473	darkorange	26	Age1	Age6	180	6	0.0331738	0.0185083	0.0156	propVarExplained	0.2984	Others	chr2	112974014	ZC3H8;FBLN7	38674;78052	-	hg19_cpg_inter
cg14245473	darkorange	26	Age1	Age7	180	7	0.0331738	0.0185083	0.0156	propVarExplained	0.3065	Others	chr2	112974014	ZC3H8;FBLN7	38674;78052	-	hg19_cpg_inter
cg14245473	darkorange	26	Age1	Age8	180	8	0.0331738	0.0185083	0.0156	propVarExplained	0.3326	Others	chr2	112974014	ZC3H8;FBLN7	38674;78052	-	hg19_cpg_inter
cg14245473	darkorange	26	Age1	Age2	180	2	0.290063	0.0191688	0.0372	corkME	0.9148	Others	chr2	112974014	ZC3H8;FBLN7	38674;78052	-	hg19_cpg_inter
cg14245473	darkorange	26	Age1	Age3	180	3	0.290063	0.0191688	0.0372	corkME	0.8991	Others	chr2	112974014	ZC3H8;FBLN7	38674;78052	-	hg19_cpg_inter
cg14245473	darkorange	26	Age1	Age4	180	4	0.290063	0.0191688	0.0372	corkME	0.8803	Others	chr2	112974014	ZC3H8;FBLN7	38674;78052	-	hg19_cpg_inter
cg14245473	darkorange	26	Age1	Age5	180	5	0.290063	0.0191688	0.0372	corkME	0.8906	Others	chr2	112974014	ZC3H8;FBLN7	38674;78052	-	hg19_cpg_inter
cg14245473	darkorange	26	Age1	Age6	180	6	0.290063	0.0191688	0.0372	corkME	0.8557	Others	chr2	112974014	ZC3H8;FBLN7	38674;78052	-	hg19_cpg_inter
cg14245473	darkorange	26	Age1	Age7	180	7	0.290063	0.0191688	0.0372	corkME	0.9001	Others	chr2	112974014	ZC3H8;FBLN7	38674;78052	-	hg19_cpg_inter
cg14245473	darkorange	26	Age1	Age8	180	8	0.290063	0.0191688	0.0372	corkME	0.8776	Others	chr2	112974014	ZC3H8;FBLN7	38674;78052	-	hg19_cpg_inter
cg14361741	darkorange	26	Age1	Age2	180	2	0.0331738	0.0185083	0.0156	propVarExplained	0.3482	Others	chr9	71685390	TJP2;FXN	-134688;35215	+	hg19_cpg_shelves
cg14361741	darkorange	26	Age1	Age3	180	3	0.0331738	0.0185083	0.0156	propVarExplained	0.3263	Others	chr9	71685390	TJP2;FXN	-134688;35215	+	hg19_cpg_shelves
cg14361741	darkorange	26	Age1	Age4	180	4	0.0331738	0.0185083	0.0156	propVarExplained	0.3272	Others	chr9	71685390	TJP2;FXN	-134688;35215	+	hg19_cpg_shelves
cg14361741	darkorange	26	Age1	Age5	180	5	0.0331738	0.0185083	0.0156	propVarExplained	0.301	Others	chr9	71685390	TJP2;FXN	-134688;35215	+	hg19_cpg_shelves
cg14361741	darkorange	26	Age1	Age6	180	6	0.0331738	0.0185083	0.0156	propVarExplained	0.2984	Others	chr9	71685390	TJP2;FXN	-134688;35215	+	hg19_cpg_shelves
cg14361741	darkorange	26	Age1	Age7	180	7	0.0331738	0.0185083	0.0156	propVarExplained	0.3065	Others	chr9	71685390	TJP2;FXN	-134688;35215	+	hg19_cpg_shelves
cg14361741	darkorange	26	Age1	Age8	180	8	0.0331738	0.0185083	0.0156	propVarExplained	0.3326	Others	chr9	71685390	TJP2;FXN	-134688;35215	+	hg19_cpg_shelves
cg14361741	darkorange	26	Age1	Age2	180	2	0.290063	0.0191688	0.0372	corkME	0.9148	Others	chr9	71685390	TJP2;FXN	-134688;35215	+	hg19_cpg_shelves
cg14361741	darkorange	26	Age1	Age3	180	3	0.290063	0.0191688	0.0372	corkME	0.8991	Others	chr9	71685390	TJP2;FXN	-134688;35215	+	hg19_cpg_shelves
cg14361741	darkorange	26	Age1	Age4	180	4	0.290063	0.0191688	0.0372	corkME	0.8803	Others	chr9	71685390	TJP2;FXN	-134688;35215	+	hg19_cpg_shelves
cg14361741	darkorange	26	Age1	Age5	180	5	0.290063	0.0191688	0.0372	corkME	0.8906	Others	chr9	71685390	TJP2;FXN	-134688;35215	+	hg19_cpg_shelves
cg14361741	darkorange	26	Age1	Age6	180	6	0.290063	0.0191688	0.0372	corkME	0.8557	Others	chr9	71685390	TJP2;FXN	-134688;35215	+	hg19_cpg_shelves
cg14361741	darkorange	26	Age1	Age7	180	7	0.290063	0.0191688	0.0372	corkME	0.9001	Others	chr9	71685390	TJP2;FXN	-134688;35215	+	hg19_cpg_shelves
cg14361741	darkorange	26	Age1	Age8	180	8	0.290063	0.0191688	0.0372	corkME	0.8776	Others	chr9	71685390	TJP2;FXN	-134688;35215	+	hg19_cpg_shelves
cg14373396	darkorange	26	Age1	Age2	180	2	0.0331738	0.0185083	0.0156	propVarExplained	0.3482	Others	chr17	3474728	TRPV3;TRPV1	-13629;37977	+	hg19_cpg_islands
cg14373396	darkorange	26	Age1	Age3	180	3	0.0331738	0.0185083	0.0156	propVarExplained	0.3263	Others	chr17	3474728	TRPV3;TRPV1	-13629;37977	+	hg19_cpg_islands
cg14373396	darkorange	26	Age1	Age4	180	4	0.0331738	0.0185083	0.0156	propVarExplained	0.3272	Others	chr17	3474728	TRPV3;TRPV1	-13629;37977	+	hg19_cpg_islands
cg14373396	darkorange	26	Age1	Age5	180	5	0.0331738	0.0185083	0.0156	propVarExplained	0.301	Others	chr17	3474728	TRPV3;TRPV1	-13629;37977	+	hg19_cpg_islands
cg14373396	darkorange	26	Age1	Age6	180	6	0.0331738	0.0185083	0.0156	propVarExplained	0.2984	Others	chr17	3474728	TRPV3;TRPV1	-13629;37977	+	hg19_cpg_islands
cg14373396	darkorange	26	Age1	Age7	180	7	0.0331738	0.0185083	0.0156	propVarExplained	0.3065	Others	chr17	3474728	TRPV3;TRPV1	-13629;37977	+	hg19_cpg_islands
cg14373396	darkorange	26	Age1	Age8	180	8	0.0331738	0.0185083	0.0156	propVarExplained	0.3326	Others	chr17	3474728	TRPV3;TRPV1	-13629;37977	+	hg19_cpg_islands
cg14373396	darkorange	26	Age1	Age2	180	2	0.290063	0.0191688	0.0372	corkME	0.9148	Others	chr17	3474728	TRPV3;TRPV1	-13629;37977	+	hg19_cpg_islands
cg14373396	darkorange	26	Age1	Age3	180	3	0.290063	0.0191688	0.0372	corkME	0.8991	Others	chr17	3474728	TRPV3;TRPV1	-13629;37977	+	hg19_cpg_islands
cg14373396	darkorange	26	Age1	Age4	180	4	0.290063	0.0191688	0.0372	corkME	0.8803	Others	chr17	3474728	TRPV3;TRPV1	-13629;37977	+	hg19_cpg_islands
cg14373396	darkorange	26	Age1	Age5	180	5	0.290063	0.0191688	0.0372	corkME	0.8906	Others	chr17	3474728	TRPV3;TRPV1	-13629;37977	+	hg19_cpg_islands
cg14373396	darkorange	26	Age1	Age6	180	6	0.290063	0.0191688	0.0372	corkME	0.8557	Others	chr17	3474728	TRPV3;TRPV1	-13629;37977	+	hg19_cpg_islands
cg14373396	darkorange	26	Age1	Age7	180	7	0.290063	0.0191688	0.0372	corkME	0.9001	Others	chr17	3474728	TRPV3;TRPV1	-13629;37977	+	hg19_cpg_islands
cg14373396	darkorange	26	Age1	Age8	180	8	0.290063	0.0191688	0.0372	corkME	0.8776	Others	chr17	3474728	TRPV3;TRPV1	-13629;37977	+	hg19_cpg_islands
cg14515984	darkorange	26	Age1	Age2	180	2	0.0331738	0.0185083	0.0156	propVarExplained	0.3482	Others	chr16	2120486	NTHL1;PKD1	-22619;65413	+	hg19_cpg_inter
cg14515984	darkorange	26	Age1	Age3	180	3	0.0331738	0.0185083	0.0156	propVarExplained	0.3263	Others	chr16	2120486	NTHL1;PKD1	-22619;65413	+	hg19_cpg_inter
cg14515984	darkorange	26	Age1	Age4	180	4	0.0331738	0.0185083	0.0156	propVarExplained	0.3272	Others	chr16	2120486	NTHL1;PKD1	-22619;65413	+	hg19_cpg_inter
cg14515984	darkorange	26	Age1	Age5	180	5	0.0331738	0.0185083	0.0156	propVarExplained	0.301	Others	chr16	2120486	NTHL1;PKD1	-22619;65413	+	hg19_cpg_inter
cg14515984	darkorange	26	Age1	Age6	180	6	0.0331738	0.0185083	0.0156	propVarExplained	0.2984	Others	chr16	2120486	NTHL1;PKD1	-22619;65413	+	hg19_cpg_inter
cg14515984	darkorange	26	Age1	Age7	180	7	0.0331738	0.0185083	0.0156	propVarExplained	0.3065	Others	chr16	2120486	NTHL1;PKD1	-22619;65413	+	hg19_cpg_inter
cg14515984	darkorange	26	Age1	Age8	180	8	0.0331738	0.0185083	0.0156	propVarExplained	0.3326	Others	chr16	2120486	NTHL1;PKD1	-22619;65413	+	hg19_cpg_inter
cg14515984	darkorange	26	Age1	Age2	180	2	0.290063	0.0191688	0.0372	corkME	0.9148	Others	chr16	2120486	NTHL1;PKD1	-22619;65413	+	hg19_cpg_inter
cg14515984	darkorange	26	Age1	Age3	180	3	0.290063	0.0191688	0.0372	corkME	0.8991	Others	chr16	2120486	NTHL1;PKD1	-22619;65413	+	hg19_cpg_inter
cg14515984	darkorange	26	Age1	Age4	180	4	0.290063	0.0191688	0.0372	corkME	0.8803	Others	chr16	2120486	NTHL1;PKD1	-22619;65413	+	hg19_cpg_inter
cg14515984	darkorange	26	Age1	Age5	180	5	0.290063	0.0191688	0.0372	corkME	0.8906	Others	chr16	2120486	NTHL1;PKD1	-22619;65413	+	hg19_cpg_inter
cg14515984	darkorange	26	Age1	Age6	180	6	0.290063	0.0191688	0.0372	corkME	0.8557	Others	chr16	2120486	NTHL1;PKD1	-22619;65413	+	hg19_cpg_inter
cg14515984	darkorange	26	Age1	Age7	180	7	0.290063	0.0191688	0.0372	corkME	0.9001	Others	chr16	2120486	NTHL1;PKD1	-22619;65413	+	hg19_cpg_inter
cg14515984	darkorange	26	Age1	Age8	180	8	0.290063	0.0191688	0.0372	corkME	0.8776	Others	chr16	2120486	NTHL1;PKD1	-22619;65413	+	hg19_cpg_inter
cg14597827	darkorange	26	Age1	Age2	180	2	0.0331738	0.0185083	0.0156	propVarExplained	0.3482	Others	chr14	24608615	EMC9;PSME1	2179;3206	+	hg19_cpg_shores
cg14597827	darkorange	26	Age1	Age3	180	3	0.0331738	0.0185083	0.0156	propVarExplained	0.3263	Others	chr14	24608615	EMC9;PSME1	2179;3206	+	hg19_cpg_shores
cg14597827	darkorange	26	Age1	Age4	180	4	0.0331738	0.0185083	0.0156	propVarExplained	0.3272	Others	chr14	24608615	EMC9;PSME1	2179;3206	+	hg19_cpg_shores
cg14597827	darkorange	26	Age1	Age5	180	5	0.0331738	0.0185083	0.0156	propVarExplained	0.301	Others	chr14	24608615	EMC9;PSME1	2179;3206	+	hg19_cpg_shores
cg14597827	darkorange	26	Age1	Age6	180	6	0.0331738	0.0185083	0.0156	propVarExplained	0.2984	Others	chr14	24608615	EMC9;PSME1	2179;3206	+	hg19_cpg_shores
cg14597827	darkorange	26	Age1	Age7	180	7	0.0331738	0.0185083	0.0156	propVarExplained	0.3065	Others	chr14	24608615	EMC9;PSME1	2179;3206	+	hg19_cpg_shores
cg14597827	darkorange	26	Age1	Age8	180	8	0.0331738	0.0185083	0.0156	propVarExplained	0.3326	Others	chr14	24608615	EMC9;PSME1	2179;3206	+	hg19_cpg_shores
cg14597827	darkorange	26	Age1	Age2	180	2	0.290063	0.0191688	0.0372	corkME	0.9148	Others	chr14	24608615	EMC9;PSME1	2179;3206	+	hg19_cpg_shores
cg14597827	darkorange	26	Age1	Age3	180	3	0.290063	0.0191688	0.0372	corkME	0.8991	Others	chr14	24608615	EMC9;PSME1	2179;3206	+	hg19_cpg_shores
cg14597827	darkorange	26	Age1	Age4	180	4	0.290063	0.0191688	0.0372	corkME	0.8803	Others	chr14	24608615	EMC9;PSME1	2179;3206	+	hg19_cpg_shores
cg14597827	darkorange	26	Age1	Age5	180	5	0.290063	0.0191688	0.0372	corkME	0.8906	Others	chr14	24608615	EMC9;PSME1	2179;3206	+	hg19_cpg_shores
cg14597827	darkorange	26	Age1	Age6	180	6	0.290063	0.0191688	0.0372	corkME	0.8557	Others	chr14	24608615	EMC9;PSME1	2179;3206	+	hg19_cpg_shores
cg14597827	darkorange	26	Age1	Age7	180	7	0.290063	0.0191688	0.0372	corkME	0.9001	Others	chr14	24608615	EMC9;PSME1	2179;3206	+	hg19_cpg_shores
cg14597827	darkorange	26	Age1	Age8	180	8	0.290063	0.0191688	0.0372	corkME	0.8776	Others	chr14	24608615	EMC9;PSME1	2179;3206	+	hg19_cpg_shores
cg14932133	darkorange	26	Age1	Age2	180	2	0.0331738	0.0185083	0.0156	propVarExplained	0.3482	Others	chr2	121739247	GLI2;TFCP2L1	189262;303536	+	hg19_cpg_shelves
cg14932133	darkorange	26	Age1	Age3	180	3	0.0331738	0.0185083	0.0156	propVarExplained	0.3263	Others	chr2	121739247	GLI2;TFCP2L1	189262;303536	+	hg19_cpg_shelves
cg14932133	darkorange	26	Age1	Age4	180	4	0.0331738	0.0185083	0.0156	propVarExplained	0.3272	Others	chr2	121739247	GLI2;TFCP2L1	189262;303536	+	hg19_cpg_shelves
cg14932133	darkorange	26	Age1	Age5	180	5	0.0331738	0.0185083	0.0156	propVarExplained	0.301	Others	chr2	121739247	GLI2;TFCP2L1	189262;303536	+	hg19_cpg_shelves
cg14932133	darkorange	26	Age1	Age6	180	6	0.0331738	0.0185083	0.0156	propVarExplained	0.2984	Others	chr2	121739247	GLI2;TFCP2L1	189262;303536	+	hg19_cpg_shelves
cg14932133	darkorange	26	Age1	Age7	180	7	0.0331738	0.0185083	0.0156	propVarExplained	0.3065	Others	chr2	121739247	GLI2;TFCP2L1	189262;303536	+	hg19_cpg_shelves
cg14932133	darkorange	26	Age1	Age8	180	8	0.0331738	0.0185083	0.0156	propVarExplained	0.3326	Others	chr2	121739247	GLI2;TFCP2L1	189262;303536	+	hg19_cpg_shelves
cg14932133	darkorange	26	Age1	Age2	180	2	0.290063	0.0191688	0.0372	corkME	0.9148	Others	chr2	121739247	GLI2;TFCP2L1	189262;303536	+	hg19_cpg_shelves
cg14932133	darkorange	26	Age1	Age3	180	3	0.290063	0.0191688	0.0372	corkME	0.8991	Others	chr2	121739247	GLI2;TFCP2L1	189262;303536	+	hg19_cpg_shelves
cg14932133	darkorange	26	Age1	Age4	180	4	0.290063	0.0191688	0.0372	corkME	0.8803	Others	chr2	121739247	GLI2;TFCP2L1	189262;303536	+	hg19_cpg_shelves
cg14932133	darkorange	26	Age1	Age5	180	5	0.290063	0.0191688	0.0372	corkME	0.8906	Others	chr2	121739247	GLI2;TFCP2L1	189262;303536	+	hg19_cpg_shelves
cg14932133	darkorange	26	Age1	Age6	180	6	0.290063	0.0191688	0.0372	corkME	0.8557	Others	chr2	121739247	GLI2;TFCP2L1	189262;303536	+	hg19_cpg_shelves
cg14932133	darkorange	26	Age1	Age7	180	7	0.290063	0.0191688	0.0372	corkME	0.9001	Others	chr2	121739247	GLI2;TFCP2L1	189262;303536	+	hg19_cpg_shelves
cg14932133	darkorange	26	Age1	Age8	180	8	0.290063	0.0191688	0.0372	corkME	0.8776	Others	chr2	121739247	GLI2;TFCP2L1	189262;303536	+	hg19_cpg_shelves
cg15164385	darkorange	26	Age1	Age2	180	2	0.0331738	0.0185083	0.0156	propVarExplained	0.3482	Others	chr1	22456216	WNT4;CDC42	13243;77096	+	hg19_cpg_islands
cg15164385	darkorange	26	Age1	Age3	180	3	0.0331738	0.0185083	0.0156	propVarExplained	0.3263	Others	chr1	22456216	WNT4;CDC42	13243;77096	+	hg19_cpg_islands
cg15164385	darkorange	26	Age1	Age4	180	4	0.0331738	0.0185083	0.0156	propVarExplained	0.3272	Others	chr1	22456216	WNT4;CDC42	13243;77096	+	hg19_cpg_islands
cg15164385	darkorange	26	Age1	Age5	180	5	0.0331738	0.0185083	0.0156	propVarExplained	0.301	Others	chr1	22456216	WNT4;CDC42	13243;77096	+	hg19_cpg_islands
cg15164385	darkorange	26	Age1	Age6	180	6	0.0331738	0.0185083	0.0156	propVarExplained	0.2984	Others	chr1	22456216	WNT4;CDC42	13243;77096	+	hg19_cpg_islands
cg15164385	darkorange	26	Age1	Age7	180	7	0.0331738	0.0185083	0.0156	propVarExplained	0.3065	Others	chr1	22456216	WNT4;CDC42	13243;77096	+	hg19_cpg_islands
cg15164385	darkorange	26	Age1	Age8	180	8	0.0331738	0.0185083	0.0156	propVarExplained	0.3326	Others	chr1	22456216	WNT4;CDC42	13243;77096	+	hg19_cpg_islands
cg15164385	darkorange	26	Age1	Age2	180	2	0.290063	0.0191688	0.0372	corkME	0.9148	Others	chr1	22456216	WNT4;CDC42	13243;77096	+	hg19_cpg_islands
cg15164385	darkorange	26	Age1	Age3	180	3	0.290063	0.0191688	0.0372	corkME	0.8991	Others	chr1	22456216	WNT4;CDC42	13243;77096	+	hg19_cpg_islands
cg15164385	darkorange	26	Age1	Age4	180	4	0.290063	0.0191688	0.0372	corkME	0.8803	Others	chr1	22456216	WNT4;CDC42	13243;77096	+	hg19_cpg_islands
cg15164385	darkorange	26	Age1	Age5	180	5	0.290063	0.0191688	0.0372	corkME	0.8906	Others	chr1	22456216	WNT4;CDC42	13243;77096	+	hg19_cpg_islands
cg15164385	darkorange	26	Age1	Age6	180	6	0.290063	0.0191688	0.0372	corkME	0.8557	Others	chr1	22456216	WNT4;CDC42	13243;77096	+	hg19_cpg_islands
cg15164385	darkorange	26	Age1	Age7	180	7	0.290063	0.0191688	0.0372	corkME	0.9001	Others	chr1	22456216	WNT4;CDC42	13243;77096	+	hg19_cpg_islands
cg15164385	darkorange	26	Age1	Age8	180	8	0.290063	0.0191688	0.0372	corkME	0.8776	Others	chr1	22456216	WNT4;CDC42	13243;77096	+	hg19_cpg_islands
cg15230182	darkorange	26	Age1	Age2	180	2	0.0331738	0.0185083	0.0156	propVarExplained	0.3482	Others	chr16	57650534	ADGRG1	-3376	-	hg19_cpg_inter
cg15230182	darkorange	26	Age1	Age3	180	3	0.0331738	0.0185083	0.0156	propVarExplained	0.3263	Others	chr16	57650534	ADGRG1	-3376	-	hg19_cpg_inter
cg15230182	darkorange	26	Age1	Age4	180	4	0.0331738	0.0185083	0.0156	propVarExplained	0.3272	Others	chr16	57650534	ADGRG1	-3376	-	hg19_cpg_inter
cg15230182	darkorange	26	Age1	Age5	180	5	0.0331738	0.0185083	0.0156	propVarExplained	0.301	Others	chr16	57650534	ADGRG1	-3376	-	hg19_cpg_inter
cg15230182	darkorange	26	Age1	Age6	180	6	0.0331738	0.0185083	0.0156	propVarExplained	0.2984	Others	chr16	57650534	ADGRG1	-3376	-	hg19_cpg_inter
cg15230182	darkorange	26	Age1	Age7	180	7	0.0331738	0.0185083	0.0156	propVarExplained	0.3065	Others	chr16	57650534	ADGRG1	-3376	-	hg19_cpg_inter
cg15230182	darkorange	26	Age1	Age8	180	8	0.0331738	0.0185083	0.0156	propVarExplained	0.3326	Others	chr16	57650534	ADGRG1	-3376	-	hg19_cpg_inter
cg15230182	darkorange	26	Age1	Age2	180	2	0.290063	0.0191688	0.0372	corkME	0.9148	Others	chr16	57650534	ADGRG1	-3376	-	hg19_cpg_inter
cg15230182	darkorange	26	Age1	Age3	180	3	0.290063	0.0191688	0.0372	corkME	0.8991	Others	chr16	57650534	ADGRG1	-3376	-	hg19_cpg_inter
cg15230182	darkorange	26	Age1	Age4	180	4	0.290063	0.0191688	0.0372	corkME	0.8803	Others	chr16	57650534	ADGRG1	-3376	-	hg19_cpg_inter
cg15230182	darkorange	26	Age1	Age5	180	5	0.290063	0.0191688	0.0372	corkME	0.8906	Others	chr16	57650534	ADGRG1	-3376	-	hg19_cpg_inter
cg15230182	darkorange	26	Age1	Age6	180	6	0.290063	0.0191688	0.0372	corkME	0.8557	Others	chr16	57650534	ADGRG1	-3376	-	hg19_cpg_inter
cg15230182	darkorange	26	Age1	Age7	180	7	0.290063	0.0191688	0.0372	corkME	0.9001	Others	chr16	57650534	ADGRG1	-3376	-	hg19_cpg_inter
cg15230182	darkorange	26	Age1	Age8	180	8	0.290063	0.0191688	0.0372	corkME	0.8776	Others	chr16	57650534	ADGRG1	-3376	-	hg19_cpg_inter
cg15283588	darkorange	26	Age1	Age2	180	2	0.0331738	0.0185083	0.0156	propVarExplained	0.3482	Others	chr17	33479797	UNC45B;SLC35G3	4961;41745	+	hg19_cpg_inter
cg15283588	darkorange	26	Age1	Age3	180	3	0.0331738	0.0185083	0.0156	propVarExplained	0.3263	Others	chr17	33479797	UNC45B;SLC35G3	4961;41745	+	hg19_cpg_inter
cg15283588	darkorange	26	Age1	Age4	180	4	0.0331738	0.0185083	0.0156	propVarExplained	0.3272	Others	chr17	33479797	UNC45B;SLC35G3	4961;41745	+	hg19_cpg_inter
cg15283588	darkorange	26	Age1	Age5	180	5	0.0331738	0.0185083	0.0156	propVarExplained	0.301	Others	chr17	33479797	UNC45B;SLC35G3	4961;41745	+	hg19_cpg_inter
cg15283588	darkorange	26	Age1	Age6	180	6	0.0331738	0.0185083	0.0156	propVarExplained	0.2984	Others	chr17	33479797	UNC45B;SLC35G3	4961;41745	+	hg19_cpg_inter
cg15283588	darkorange	26	Age1	Age7	180	7	0.0331738	0.0185083	0.0156	propVarExplained	0.3065	Others	chr17	33479797	UNC45B;SLC35G3	4961;41745	+	hg19_cpg_inter
cg15283588	darkorange	26	Age1	Age8	180	8	0.0331738	0.0185083	0.0156	propVarExplained	0.3326	Others	chr17	33479797	UNC45B;SLC35G3	4961;41745	+	hg19_cpg_inter
cg15283588	darkorange	26	Age1	Age2	180	2	0.290063	0.0191688	0.0372	corkME	0.9148	Others	chr17	33479797	UNC45B;SLC35G3	4961;41745	+	hg19_cpg_inter
cg15283588	darkorange	26	Age1	Age3	180	3	0.290063	0.0191688	0.0372	corkME	0.8991	Others	chr17	33479797	UNC45B;SLC35G3	4961;41745	+	hg19_cpg_inter
cg15283588	darkorange	26	Age1	Age4	180	4	0.290063	0.0191688	0.0372	corkME	0.8803	Others	chr17	33479797	UNC45B;SLC35G3	4961;41745	+	hg19_cpg_inter
cg15283588	darkorange	26	Age1	Age5	180	5	0.290063	0.0191688	0.0372	corkME	0.8906	Others	chr17	33479797	UNC45B;SLC35G3	4961;41745	+	hg19_cpg_inter
cg15283588	darkorange	26	Age1	Age6	180	6	0.290063	0.0191688	0.0372	corkME	0.8557	Others	chr17	33479797	UNC45B;SLC35G3	4961;41745	+	hg19_cpg_inter
cg15283588	darkorange	26	Age1	Age7	180	7	0.290063	0.0191688	0.0372	corkME	0.9001	Others	chr17	33479797	UNC45B;SLC35G3	4961;41745	+	hg19_cpg_inter
cg15283588	darkorange	26	Age1	Age8	180	8	0.290063	0.0191688	0.0372	corkME	0.8776	Others	chr17	33479797	UNC45B;SLC35G3	4961;41745	+	hg19_cpg_inter
cg15323084	darkorange	26	Age1	Age2	180	2	0.0331738	0.0185083	0.0156	propVarExplained	0.3482	Others	chr1	1556707	MMP23B;MIB2	-10768;5884	-	hg19_cpg_shores
cg15323084	darkorange	26	Age1	Age3	180	3	0.0331738	0.0185083	0.0156	propVarExplained	0.3263	Others	chr1	1556707	MMP23B;MIB2	-10768;5884	-	hg19_cpg_shores
cg15323084	darkorange	26	Age1	Age4	180	4	0.0331738	0.0185083	0.0156	propVarExplained	0.3272	Others	chr1	1556707	MMP23B;MIB2	-10768;5884	-	hg19_cpg_shores
cg15323084	darkorange	26	Age1	Age5	180	5	0.0331738	0.0185083	0.0156	propVarExplained	0.301	Others	chr1	1556707	MMP23B;MIB2	-10768;5884	-	hg19_cpg_shores
cg15323084	darkorange	26	Age1	Age6	180	6	0.0331738	0.0185083	0.0156	propVarExplained	0.2984	Others	chr1	1556707	MMP23B;MIB2	-10768;5884	-	hg19_cpg_shores
cg15323084	darkorange	26	Age1	Age7	180	7	0.0331738	0.0185083	0.0156	propVarExplained	0.3065	Others	chr1	1556707	MMP23B;MIB2	-10768;5884	-	hg19_cpg_shores
cg15323084	darkorange	26	Age1	Age8	180	8	0.0331738	0.0185083	0.0156	propVarExplained	0.3326	Others	chr1	1556707	MMP23B;MIB2	-10768;5884	-	hg19_cpg_shores
cg15323084	darkorange	26	Age1	Age2	180	2	0.290063	0.0191688	0.0372	corkME	0.9148	Others	chr1	1556707	MMP23B;MIB2	-10768;5884	-	hg19_cpg_shores
cg15323084	darkorange	26	Age1	Age3	180	3	0.290063	0.0191688	0.0372	corkME	0.8991	Others	chr1	1556707	MMP23B;MIB2	-10768;5884	-	hg19_cpg_shores
cg15323084	darkorange	26	Age1	Age4	180	4	0.290063	0.0191688	0.0372	corkME	0.8803	Others	chr1	1556707	MMP23B;MIB2	-10768;5884	-	hg19_cpg_shores
cg15323084	darkorange	26	Age1	Age5	180	5	0.290063	0.0191688	0.0372	corkME	0.8906	Others	chr1	1556707	MMP23B;MIB2	-10768;5884	-	hg19_cpg_shores
cg15323084	darkorange	26	Age1	Age6	180	6	0.290063	0.0191688	0.0372	corkME	0.8557	Others	chr1	1556707	MMP23B;MIB2	-10768;5884	-	hg19_cpg_shores
cg15323084	darkorange	26	Age1	Age7	180	7	0.290063	0.0191688	0.0372	corkME	0.9001	Others	chr1	1556707	MMP23B;MIB2	-10768;5884	-	hg19_cpg_shores
cg15323084	darkorange	26	Age1	Age8	180	8	0.290063	0.0191688	0.0372	corkME	0.8776	Others	chr1	1556707	MMP23B;MIB2	-10768;5884	-	hg19_cpg_shores
cg16037896	darkorange	26	Age1	Age2	180	2	0.0331738	0.0185083	0.0156	propVarExplained	0.3482	Others	chr7	155287072	EN2;CNPY1	36248;39485	-	hg19_cpg_shelves
cg16037896	darkorange	26	Age1	Age3	180	3	0.0331738	0.0185083	0.0156	propVarExplained	0.3263	Others	chr7	155287072	EN2;CNPY1	36248;39485	-	hg19_cpg_shelves
cg16037896	darkorange	26	Age1	Age4	180	4	0.0331738	0.0185083	0.0156	propVarExplained	0.3272	Others	chr7	155287072	EN2;CNPY1	36248;39485	-	hg19_cpg_shelves
cg16037896	darkorange	26	Age1	Age5	180	5	0.0331738	0.0185083	0.0156	propVarExplained	0.301	Others	chr7	155287072	EN2;CNPY1	36248;39485	-	hg19_cpg_shelves
cg16037896	darkorange	26	Age1	Age6	180	6	0.0331738	0.0185083	0.0156	propVarExplained	0.2984	Others	chr7	155287072	EN2;CNPY1	36248;39485	-	hg19_cpg_shelves
cg16037896	darkorange	26	Age1	Age7	180	7	0.0331738	0.0185083	0.0156	propVarExplained	0.3065	Others	chr7	155287072	EN2;CNPY1	36248;39485	-	hg19_cpg_shelves
cg16037896	darkorange	26	Age1	Age8	180	8	0.0331738	0.0185083	0.0156	propVarExplained	0.3326	Others	chr7	155287072	EN2;CNPY1	36248;39485	-	hg19_cpg_shelves
cg16037896	darkorange	26	Age1	Age2	180	2	0.290063	0.0191688	0.0372	corkME	0.9148	Others	chr7	155287072	EN2;CNPY1	36248;39485	-	hg19_cpg_shelves
cg16037896	darkorange	26	Age1	Age3	180	3	0.290063	0.0191688	0.0372	corkME	0.8991	Others	chr7	155287072	EN2;CNPY1	36248;39485	-	hg19_cpg_shelves
cg16037896	darkorange	26	Age1	Age4	180	4	0.290063	0.0191688	0.0372	corkME	0.8803	Others	chr7	155287072	EN2;CNPY1	36248;39485	-	hg19_cpg_shelves
cg16037896	darkorange	26	Age1	Age5	180	5	0.290063	0.0191688	0.0372	corkME	0.8906	Others	chr7	155287072	EN2;CNPY1	36248;39485	-	hg19_cpg_shelves
cg16037896	darkorange	26	Age1	Age6	180	6	0.290063	0.0191688	0.0372	corkME	0.8557	Others	chr7	155287072	EN2;CNPY1	36248;39485	-	hg19_cpg_shelves
cg16037896	darkorange	26	Age1	Age7	180	7	0.290063	0.0191688	0.0372	corkME	0.9001	Others	chr7	155287072	EN2;CNPY1	36248;39485	-	hg19_cpg_shelves
cg16037896	darkorange	26	Age1	Age8	180	8	0.290063	0.0191688	0.0372	corkME	0.8776	Others	chr7	155287072	EN2;CNPY1	36248;39485	-	hg19_cpg_shelves
cg16067947	darkorange	26	Age1	Age2	180	2	0.0331738	0.0185083	0.0156	propVarExplained	0.3482	Others	chr17	5990595	WSCD1;AIPL1	18169;347910	+	hg19_cpg_inter
cg16067947	darkorange	26	Age1	Age3	180	3	0.0331738	0.0185083	0.0156	propVarExplained	0.3263	Others	chr17	5990595	WSCD1;AIPL1	18169;347910	+	hg19_cpg_inter
cg16067947	darkorange	26	Age1	Age4	180	4	0.0331738	0.0185083	0.0156	propVarExplained	0.3272	Others	chr17	5990595	WSCD1;AIPL1	18169;347910	+	hg19_cpg_inter
cg16067947	darkorange	26	Age1	Age5	180	5	0.0331738	0.0185083	0.0156	propVarExplained	0.301	Others	chr17	5990595	WSCD1;AIPL1	18169;347910	+	hg19_cpg_inter
cg16067947	darkorange	26	Age1	Age6	180	6	0.0331738	0.0185083	0.0156	propVarExplained	0.2984	Others	chr17	5990595	WSCD1;AIPL1	18169;347910	+	hg19_cpg_inter
cg16067947	darkorange	26	Age1	Age7	180	7	0.0331738	0.0185083	0.0156	propVarExplained	0.3065	Others	chr17	5990595	WSCD1;AIPL1	18169;347910	+	hg19_cpg_inter
cg16067947	darkorange	26	Age1	Age8	180	8	0.0331738	0.0185083	0.0156	propVarExplained	0.3326	Others	chr17	5990595	WSCD1;AIPL1	18169;347910	+	hg19_cpg_inter
cg16067947	darkorange	26	Age1	Age2	180	2	0.290063	0.0191688	0.0372	corkME	0.9148	Others	chr17	5990595	WSCD1;AIPL1	18169;347910	+	hg19_cpg_inter
cg16067947	darkorange	26	Age1	Age3	180	3	0.290063	0.0191688	0.0372	corkME	0.8991	Others	chr17	5990595	WSCD1;AIPL1	18169;347910	+	hg19_cpg_inter
cg16067947	darkorange	26	Age1	Age4	180	4	0.290063	0.0191688	0.0372	corkME	0.8803	Others	chr17	5990595	WSCD1;AIPL1	18169;347910	+	hg19_cpg_inter
cg16067947	darkorange	26	Age1	Age5	180	5	0.290063	0.0191688	0.0372	corkME	0.8906	Others	chr17	5990595	WSCD1;AIPL1	18169;347910	+	hg19_cpg_inter
cg16067947	darkorange	26	Age1	Age6	180	6	0.290063	0.0191688	0.0372	corkME	0.8557	Others	chr17	5990595	WSCD1;AIPL1	18169;347910	+	hg19_cpg_inter
cg16067947	darkorange	26	Age1	Age7	180	7	0.290063	0.0191688	0.0372	corkME	0.9001	Others	chr17	5990595	WSCD1;AIPL1	18169;347910	+	hg19_cpg_inter
cg16067947	darkorange	26	Age1	Age8	180	8	0.290063	0.0191688	0.0372	corkME	0.8776	Others	chr17	5990595	WSCD1;AIPL1	18169;347910	+	hg19_cpg_inter
cg16201061	darkorange	26	Age1	Age2	180	2	0.0331738	0.0185083	0.0156	propVarExplained	0.3482	Others	chr14	102358090	DYNC1H1;PPP2R5C	-72775;129955	+	hg19_cpg_islands
cg16201061	darkorange	26	Age1	Age3	180	3	0.0331738	0.0185083	0.0156	propVarExplained	0.3263	Others	chr14	102358090	DYNC1H1;PPP2R5C	-72775;129955	+	hg19_cpg_islands
cg16201061	darkorange	26	Age1	Age4	180	4	0.0331738	0.0185083	0.0156	propVarExplained	0.3272	Others	chr14	102358090	DYNC1H1;PPP2R5C	-72775;129955	+	hg19_cpg_islands
cg16201061	darkorange	26	Age1	Age5	180	5	0.0331738	0.0185083	0.0156	propVarExplained	0.301	Others	chr14	102358090	DYNC1H1;PPP2R5C	-72775;129955	+	hg19_cpg_islands
cg16201061	darkorange	26	Age1	Age6	180	6	0.0331738	0.0185083	0.0156	propVarExplained	0.2984	Others	chr14	102358090	DYNC1H1;PPP2R5C	-72775;129955	+	hg19_cpg_islands
cg16201061	darkorange	26	Age1	Age7	180	7	0.0331738	0.0185083	0.0156	propVarExplained	0.3065	Others	chr14	102358090	DYNC1H1;PPP2R5C	-72775;129955	+	hg19_cpg_islands
cg16201061	darkorange	26	Age1	Age8	180	8	0.0331738	0.0185083	0.0156	propVarExplained	0.3326	Others	chr14	102358090	DYNC1H1;PPP2R5C	-72775;129955	+	hg19_cpg_islands
cg16201061	darkorange	26	Age1	Age2	180	2	0.290063	0.0191688	0.0372	corkME	0.9148	Others	chr14	102358090	DYNC1H1;PPP2R5C	-72775;129955	+	hg19_cpg_islands
cg16201061	darkorange	26	Age1	Age3	180	3	0.290063	0.0191688	0.0372	corkME	0.8991	Others	chr14	102358090	DYNC1H1;PPP2R5C	-72775;129955	+	hg19_cpg_islands
cg16201061	darkorange	26	Age1	Age4	180	4	0.290063	0.0191688	0.0372	corkME	0.8803	Others	chr14	102358090	DYNC1H1;PPP2R5C	-72775;129955	+	hg19_cpg_islands
cg16201061	darkorange	26	Age1	Age5	180	5	0.290063	0.0191688	0.0372	corkME	0.8906	Others	chr14	102358090	DYNC1H1;PPP2R5C	-72775;129955	+	hg19_cpg_islands
cg16201061	darkorange	26	Age1	Age6	180	6	0.290063	0.0191688	0.0372	corkME	0.8557	Others	chr14	102358090	DYNC1H1;PPP2R5C	-72775;129955	+	hg19_cpg_islands
cg16201061	darkorange	26	Age1	Age7	180	7	0.290063	0.0191688	0.0372	corkME	0.9001	Others	chr14	102358090	DYNC1H1;PPP2R5C	-72775;129955	+	hg19_cpg_islands
cg16201061	darkorange	26	Age1	Age8	180	8	0.290063	0.0191688	0.0372	corkME	0.8776	Others	chr14	102358090	DYNC1H1;PPP2R5C	-72775;129955	+	hg19_cpg_islands
cg16221563	darkorange	26	Age1	Age2	180	2	0.0331738	0.0185083	0.0156	propVarExplained	0.3482	Others	chr9	37537133	FBXO10;POLR1E	39117;51201	-	hg19_cpg_inter
cg16221563	darkorange	26	Age1	Age3	180	3	0.0331738	0.0185083	0.0156	propVarExplained	0.3263	Others	chr9	37537133	FBXO10;POLR1E	39117;51201	-	hg19_cpg_inter
cg16221563	darkorange	26	Age1	Age4	180	4	0.0331738	0.0185083	0.0156	propVarExplained	0.3272	Others	chr9	37537133	FBXO10;POLR1E	39117;51201	-	hg19_cpg_inter
cg16221563	darkorange	26	Age1	Age5	180	5	0.0331738	0.0185083	0.0156	propVarExplained	0.301	Others	chr9	37537133	FBXO10;POLR1E	39117;51201	-	hg19_cpg_inter
cg16221563	darkorange	26	Age1	Age6	180	6	0.0331738	0.0185083	0.0156	propVarExplained	0.2984	Others	chr9	37537133	FBXO10;POLR1E	39117;51201	-	hg19_cpg_inter
cg16221563	darkorange	26	Age1	Age7	180	7	0.0331738	0.0185083	0.0156	propVarExplained	0.3065	Others	chr9	37537133	FBXO10;POLR1E	39117;51201	-	hg19_cpg_inter
cg16221563	darkorange	26	Age1	Age8	180	8	0.0331738	0.0185083	0.0156	propVarExplained	0.3326	Others	chr9	37537133	FBXO10;POLR1E	39117;51201	-	hg19_cpg_inter
cg16221563	darkorange	26	Age1	Age2	180	2	0.290063	0.0191688	0.0372	corkME	0.9148	Others	chr9	37537133	FBXO10;POLR1E	39117;51201	-	hg19_cpg_inter
cg16221563	darkorange	26	Age1	Age3	180	3	0.290063	0.0191688	0.0372	corkME	0.8991	Others	chr9	37537133	FBXO10;POLR1E	39117;51201	-	hg19_cpg_inter
cg16221563	darkorange	26	Age1	Age4	180	4	0.290063	0.0191688	0.0372	corkME	0.8803	Others	chr9	37537133	FBXO10;POLR1E	39117;51201	-	hg19_cpg_inter
cg16221563	darkorange	26	Age1	Age5	180	5	0.290063	0.0191688	0.0372	corkME	0.8906	Others	chr9	37537133	FBXO10;POLR1E	39117;51201	-	hg19_cpg_inter
cg16221563	darkorange	26	Age1	Age6	180	6	0.290063	0.0191688	0.0372	corkME	0.8557	Others	chr9	37537133	FBXO10;POLR1E	39117;51201	-	hg19_cpg_inter
cg16221563	darkorange	26	Age1	Age7	180	7	0.290063	0.0191688	0.0372	corkME	0.9001	Others	chr9	37537133	FBXO10;POLR1E	39117;51201	-	hg19_cpg_inter
cg16221563	darkorange	26	Age1	Age8	180	8	0.290063	0.0191688	0.0372	corkME	0.8776	Others	chr9	37537133	FBXO10;POLR1E	39117;51201	-	hg19_cpg_inter
cg16295880	darkorange	26	Age1	Age2	180	2	0.0331738	0.0185083	0.0156	propVarExplained	0.3482	Others	chr1	3464048	MEGF6;ARHGEF16	64011;93058	+	hg19_cpg_shelves
cg16295880	darkorange	26	Age1	Age3	180	3	0.0331738	0.0185083	0.0156	propVarExplained	0.3263	Others	chr1	3464048	MEGF6;ARHGEF16	64011;93058	+	hg19_cpg_shelves
cg16295880	darkorange	26	Age1	Age4	180	4	0.0331738	0.0185083	0.0156	propVarExplained	0.3272	Others	chr1	3464048	MEGF6;ARHGEF16	64011;93058	+	hg19_cpg_shelves
cg16295880	darkorange	26	Age1	Age5	180	5	0.0331738	0.0185083	0.0156	propVarExplained	0.301	Others	chr1	3464048	MEGF6;ARHGEF16	64011;93058	+	hg19_cpg_shelves
cg16295880	darkorange	26	Age1	Age6	180	6	0.0331738	0.0185083	0.0156	propVarExplained	0.2984	Others	chr1	3464048	MEGF6;ARHGEF16	64011;93058	+	hg19_cpg_shelves
cg16295880	darkorange	26	Age1	Age7	180	7	0.0331738	0.0185083	0.0156	propVarExplained	0.3065	Others	chr1	3464048	MEGF6;ARHGEF16	64011;93058	+	hg19_cpg_shelves
cg16295880	darkorange	26	Age1	Age8	180	8	0.0331738	0.0185083	0.0156	propVarExplained	0.3326	Others	chr1	3464048	MEGF6;ARHGEF16	64011;93058	+	hg19_cpg_shelves
cg16295880	darkorange	26	Age1	Age2	180	2	0.290063	0.0191688	0.0372	corkME	0.9148	Others	chr1	3464048	MEGF6;ARHGEF16	64011;93058	+	hg19_cpg_shelves
cg16295880	darkorange	26	Age1	Age3	180	3	0.290063	0.0191688	0.0372	corkME	0.8991	Others	chr1	3464048	MEGF6;ARHGEF16	64011;93058	+	hg19_cpg_shelves
cg16295880	darkorange	26	Age1	Age4	180	4	0.290063	0.0191688	0.0372	corkME	0.8803	Others	chr1	3464048	MEGF6;ARHGEF16	64011;93058	+	hg19_cpg_shelves
cg16295880	darkorange	26	Age1	Age5	180	5	0.290063	0.0191688	0.0372	corkME	0.8906	Others	chr1	3464048	MEGF6;ARHGEF16	64011;93058	+	hg19_cpg_shelves
cg16295880	darkorange	26	Age1	Age6	180	6	0.290063	0.0191688	0.0372	corkME	0.8557	Others	chr1	3464048	MEGF6;ARHGEF16	64011;93058	+	hg19_cpg_shelves
cg16295880	darkorange	26	Age1	Age7	180	7	0.290063	0.0191688	0.0372	corkME	0.9001	Others	chr1	3464048	MEGF6;ARHGEF16	64011;93058	+	hg19_cpg_shelves
cg16295880	darkorange	26	Age1	Age8	180	8	0.290063	0.0191688	0.0372	corkME	0.8776	Others	chr1	3464048	MEGF6;ARHGEF16	64011;93058	+	hg19_cpg_shelves
cg16452490	darkorange	26	Age1	Age2	180	2	0.0331738	0.0185083	0.0156	propVarExplained	0.3482	Others	chr14	102519410	HSP90AA1;DYNC1H1	86613;88545	-	hg19_cpg_inter
cg16452490	darkorange	26	Age1	Age3	180	3	0.0331738	0.0185083	0.0156	propVarExplained	0.3263	Others	chr14	102519410	HSP90AA1;DYNC1H1	86613;88545	-	hg19_cpg_inter
cg16452490	darkorange	26	Age1	Age4	180	4	0.0331738	0.0185083	0.0156	propVarExplained	0.3272	Others	chr14	102519410	HSP90AA1;DYNC1H1	86613;88545	-	hg19_cpg_inter
cg16452490	darkorange	26	Age1	Age5	180	5	0.0331738	0.0185083	0.0156	propVarExplained	0.301	Others	chr14	102519410	HSP90AA1;DYNC1H1	86613;88545	-	hg19_cpg_inter
cg16452490	darkorange	26	Age1	Age6	180	6	0.0331738	0.0185083	0.0156	propVarExplained	0.2984	Others	chr14	102519410	HSP90AA1;DYNC1H1	86613;88545	-	hg19_cpg_inter
cg16452490	darkorange	26	Age1	Age7	180	7	0.0331738	0.0185083	0.0156	propVarExplained	0.3065	Others	chr14	102519410	HSP90AA1;DYNC1H1	86613;88545	-	hg19_cpg_inter
cg16452490	darkorange	26	Age1	Age8	180	8	0.0331738	0.0185083	0.0156	propVarExplained	0.3326	Others	chr14	102519410	HSP90AA1;DYNC1H1	86613;88545	-	hg19_cpg_inter
cg16452490	darkorange	26	Age1	Age2	180	2	0.290063	0.0191688	0.0372	corkME	0.9148	Others	chr14	102519410	HSP90AA1;DYNC1H1	86613;88545	-	hg19_cpg_inter
cg16452490	darkorange	26	Age1	Age3	180	3	0.290063	0.0191688	0.0372	corkME	0.8991	Others	chr14	102519410	HSP90AA1;DYNC1H1	86613;88545	-	hg19_cpg_inter
cg16452490	darkorange	26	Age1	Age4	180	4	0.290063	0.0191688	0.0372	corkME	0.8803	Others	chr14	102519410	HSP90AA1;DYNC1H1	86613;88545	-	hg19_cpg_inter
cg16452490	darkorange	26	Age1	Age5	180	5	0.290063	0.0191688	0.0372	corkME	0.8906	Others	chr14	102519410	HSP90AA1;DYNC1H1	86613;88545	-	hg19_cpg_inter
cg16452490	darkorange	26	Age1	Age6	180	6	0.290063	0.0191688	0.0372	corkME	0.8557	Others	chr14	102519410	HSP90AA1;DYNC1H1	86613;88545	-	hg19_cpg_inter
cg16452490	darkorange	26	Age1	Age7	180	7	0.290063	0.0191688	0.0372	corkME	0.9001	Others	chr14	102519410	HSP90AA1;DYNC1H1	86613;88545	-	hg19_cpg_inter
cg16452490	darkorange	26	Age1	Age8	180	8	0.290063	0.0191688	0.0372	corkME	0.8776	Others	chr14	102519410	HSP90AA1;DYNC1H1	86613;88545	-	hg19_cpg_inter
cg16459020	darkorange	26	Age1	Age2	180	2	0.0331738	0.0185083	0.0156	propVarExplained	0.3482	Others	chr16	1255917	TPSG1;CACNA1H	19340;52796	+	hg19_cpg_shores
cg16459020	darkorange	26	Age1	Age3	180	3	0.0331738	0.0185083	0.0156	propVarExplained	0.3263	Others	chr16	1255917	TPSG1;CACNA1H	19340;52796	+	hg19_cpg_shores
cg16459020	darkorange	26	Age1	Age4	180	4	0.0331738	0.0185083	0.0156	propVarExplained	0.3272	Others	chr16	1255917	TPSG1;CACNA1H	19340;52796	+	hg19_cpg_shores
cg16459020	darkorange	26	Age1	Age5	180	5	0.0331738	0.0185083	0.0156	propVarExplained	0.301	Others	chr16	1255917	TPSG1;CACNA1H	19340;52796	+	hg19_cpg_shores
cg16459020	darkorange	26	Age1	Age6	180	6	0.0331738	0.0185083	0.0156	propVarExplained	0.2984	Others	chr16	1255917	TPSG1;CACNA1H	19340;52796	+	hg19_cpg_shores
cg16459020	darkorange	26	Age1	Age7	180	7	0.0331738	0.0185083	0.0156	propVarExplained	0.3065	Others	chr16	1255917	TPSG1;CACNA1H	19340;52796	+	hg19_cpg_shores
cg16459020	darkorange	26	Age1	Age8	180	8	0.0331738	0.0185083	0.0156	propVarExplained	0.3326	Others	chr16	1255917	TPSG1;CACNA1H	19340;52796	+	hg19_cpg_shores
cg16459020	darkorange	26	Age1	Age2	180	2	0.290063	0.0191688	0.0372	corkME	0.9148	Others	chr16	1255917	TPSG1;CACNA1H	19340;52796	+	hg19_cpg_shores
cg16459020	darkorange	26	Age1	Age3	180	3	0.290063	0.0191688	0.0372	corkME	0.8991	Others	chr16	1255917	TPSG1;CACNA1H	19340;52796	+	hg19_cpg_shores
cg16459020	darkorange	26	Age1	Age4	180	4	0.290063	0.0191688	0.0372	corkME	0.8803	Others	chr16	1255917	TPSG1;CACNA1H	19340;52796	+	hg19_cpg_shores
cg16459020	darkorange	26	Age1	Age5	180	5	0.290063	0.0191688	0.0372	corkME	0.8906	Others	chr16	1255917	TPSG1;CACNA1H	19340;52796	+	hg19_cpg_shores
cg16459020	darkorange	26	Age1	Age6	180	6	0.290063	0.0191688	0.0372	corkME	0.8557	Others	chr16	1255917	TPSG1;CACNA1H	19340;52796	+	hg19_cpg_shores
cg16459020	darkorange	26	Age1	Age7	180	7	0.290063	0.0191688	0.0372	corkME	0.9001	Others	chr16	1255917	TPSG1;CACNA1H	19340;52796	+	hg19_cpg_shores
cg16459020	darkorange	26	Age1	Age8	180	8	0.290063	0.0191688	0.0372	corkME	0.8776	Others	chr16	1255917	TPSG1;CACNA1H	19340;52796	+	hg19_cpg_shores
cg16546511	darkorange	26	Age1	Age2	180	2	0.0331738	0.0185083	0.0156	propVarExplained	0.3482	Others	chr7	1535141	MICALL2;INTS1	-36003;8862	-	hg19_cpg_shores
cg16546511	darkorange	26	Age1	Age3	180	3	0.0331738	0.0185083	0.0156	propVarExplained	0.3263	Others	chr7	1535141	MICALL2;INTS1	-36003;8862	-	hg19_cpg_shores
cg16546511	darkorange	26	Age1	Age4	180	4	0.0331738	0.0185083	0.0156	propVarExplained	0.3272	Others	chr7	1535141	MICALL2;INTS1	-36003;8862	-	hg19_cpg_shores
cg16546511	darkorange	26	Age1	Age5	180	5	0.0331738	0.0185083	0.0156	propVarExplained	0.301	Others	chr7	1535141	MICALL2;INTS1	-36003;8862	-	hg19_cpg_shores
cg16546511	darkorange	26	Age1	Age6	180	6	0.0331738	0.0185083	0.0156	propVarExplained	0.2984	Others	chr7	1535141	MICALL2;INTS1	-36003;8862	-	hg19_cpg_shores
cg16546511	darkorange	26	Age1	Age7	180	7	0.0331738	0.0185083	0.0156	propVarExplained	0.3065	Others	chr7	1535141	MICALL2;INTS1	-36003;8862	-	hg19_cpg_shores
cg16546511	darkorange	26	Age1	Age8	180	8	0.0331738	0.0185083	0.0156	propVarExplained	0.3326	Others	chr7	1535141	MICALL2;INTS1	-36003;8862	-	hg19_cpg_shores
cg16546511	darkorange	26	Age1	Age2	180	2	0.290063	0.0191688	0.0372	corkME	0.9148	Others	chr7	1535141	MICALL2;INTS1	-36003;8862	-	hg19_cpg_shores
cg16546511	darkorange	26	Age1	Age3	180	3	0.290063	0.0191688	0.0372	corkME	0.8991	Others	chr7	1535141	MICALL2;INTS1	-36003;8862	-	hg19_cpg_shores
cg16546511	darkorange	26	Age1	Age4	180	4	0.290063	0.0191688	0.0372	corkME	0.8803	Others	chr7	1535141	MICALL2;INTS1	-36003;8862	-	hg19_cpg_shores
cg16546511	darkorange	26	Age1	Age5	180	5	0.290063	0.0191688	0.0372	corkME	0.8906	Others	chr7	1535141	MICALL2;INTS1	-36003;8862	-	hg19_cpg_shores
cg16546511	darkorange	26	Age1	Age6	180	6	0.290063	0.0191688	0.0372	corkME	0.8557	Others	chr7	1535141	MICALL2;INTS1	-36003;8862	-	hg19_cpg_shores
cg16546511	darkorange	26	Age1	Age7	180	7	0.290063	0.0191688	0.0372	corkME	0.9001	Others	chr7	1535141	MICALL2;INTS1	-36003;8862	-	hg19_cpg_shores
cg16546511	darkorange	26	Age1	Age8	180	8	0.290063	0.0191688	0.0372	corkME	0.8776	Others	chr7	1535141	MICALL2;INTS1	-36003;8862	-	hg19_cpg_shores
cg17069541	darkorange	26	Age1	Age2	180	2	0.0331738	0.0185083	0.0156	propVarExplained	0.3482	Others	chr4	4380019	18790;STX18	30152;163736	+	hg19_cpg_inter
cg17069541	darkorange	26	Age1	Age3	180	3	0.0331738	0.0185083	0.0156	propVarExplained	0.3263	Others	chr4	4380019	18790;STX18	30152;163736	+	hg19_cpg_inter
cg17069541	darkorange	26	Age1	Age4	180	4	0.0331738	0.0185083	0.0156	propVarExplained	0.3272	Others	chr4	4380019	18790;STX18	30152;163736	+	hg19_cpg_inter
cg17069541	darkorange	26	Age1	Age5	180	5	0.0331738	0.0185083	0.0156	propVarExplained	0.301	Others	chr4	4380019	18790;STX18	30152;163736	+	hg19_cpg_inter
cg17069541	darkorange	26	Age1	Age6	180	6	0.0331738	0.0185083	0.0156	propVarExplained	0.2984	Others	chr4	4380019	18790;STX18	30152;163736	+	hg19_cpg_inter
cg17069541	darkorange	26	Age1	Age7	180	7	0.0331738	0.0185083	0.0156	propVarExplained	0.3065	Others	chr4	4380019	18790;STX18	30152;163736	+	hg19_cpg_inter
cg17069541	darkorange	26	Age1	Age8	180	8	0.0331738	0.0185083	0.0156	propVarExplained	0.3326	Others	chr4	4380019	18790;STX18	30152;163736	+	hg19_cpg_inter
cg17069541	darkorange	26	Age1	Age2	180	2	0.290063	0.0191688	0.0372	corkME	0.9148	Others	chr4	4380019	18790;STX18	30152;163736	+	hg19_cpg_inter
cg17069541	darkorange	26	Age1	Age3	180	3	0.290063	0.0191688	0.0372	corkME	0.8991	Others	chr4	4380019	18790;STX18	30152;163736	+	hg19_cpg_inter
cg17069541	darkorange	26	Age1	Age4	180	4	0.290063	0.0191688	0.0372	corkME	0.8803	Others	chr4	4380019	18790;STX18	30152;163736	+	hg19_cpg_inter
cg17069541	darkorange	26	Age1	Age5	180	5	0.290063	0.0191688	0.0372	corkME	0.8906	Others	chr4	4380019	18790;STX18	30152;163736	+	hg19_cpg_inter
cg17069541	darkorange	26	Age1	Age6	180	6	0.290063	0.0191688	0.0372	corkME	0.8557	Others	chr4	4380019	18790;STX18	30152;163736	+	hg19_cpg_inter
cg17069541	darkorange	26	Age1	Age7	180	7	0.290063	0.0191688	0.0372	corkME	0.9001	Others	chr4	4380019	18790;STX18	30152;163736	+	hg19_cpg_inter
cg17069541	darkorange	26	Age1	Age8	180	8	0.290063	0.0191688	0.0372	corkME	0.8776	Others	chr4	4380019	18790;STX18	30152;163736	+	hg19_cpg_inter
cg17144305	darkorange	26	Age1	Age2	180	2	0.0331738	0.0185083	0.0156	propVarExplained	0.3482	Others	chr1	233432923	PCNX2	-1464	-	hg19_cpg_shores
cg17144305	darkorange	26	Age1	Age3	180	3	0.0331738	0.0185083	0.0156	propVarExplained	0.3263	Others	chr1	233432923	PCNX2	-1464	-	hg19_cpg_shores
cg17144305	darkorange	26	Age1	Age4	180	4	0.0331738	0.0185083	0.0156	propVarExplained	0.3272	Others	chr1	233432923	PCNX2	-1464	-	hg19_cpg_shores
cg17144305	darkorange	26	Age1	Age5	180	5	0.0331738	0.0185083	0.0156	propVarExplained	0.301	Others	chr1	233432923	PCNX2	-1464	-	hg19_cpg_shores
cg17144305	darkorange	26	Age1	Age6	180	6	0.0331738	0.0185083	0.0156	propVarExplained	0.2984	Others	chr1	233432923	PCNX2	-1464	-	hg19_cpg_shores
cg17144305	darkorange	26	Age1	Age7	180	7	0.0331738	0.0185083	0.0156	propVarExplained	0.3065	Others	chr1	233432923	PCNX2	-1464	-	hg19_cpg_shores
cg17144305	darkorange	26	Age1	Age8	180	8	0.0331738	0.0185083	0.0156	propVarExplained	0.3326	Others	chr1	233432923	PCNX2	-1464	-	hg19_cpg_shores
cg17144305	darkorange	26	Age1	Age2	180	2	0.290063	0.0191688	0.0372	corkME	0.9148	Others	chr1	233432923	PCNX2	-1464	-	hg19_cpg_shores
cg17144305	darkorange	26	Age1	Age3	180	3	0.290063	0.0191688	0.0372	corkME	0.8991	Others	chr1	233432923	PCNX2	-1464	-	hg19_cpg_shores
cg17144305	darkorange	26	Age1	Age4	180	4	0.290063	0.0191688	0.0372	corkME	0.8803	Others	chr1	233432923	PCNX2	-1464	-	hg19_cpg_shores
cg17144305	darkorange	26	Age1	Age5	180	5	0.290063	0.0191688	0.0372	corkME	0.8906	Others	chr1	233432923	PCNX2	-1464	-	hg19_cpg_shores
cg17144305	darkorange	26	Age1	Age6	180	6	0.290063	0.0191688	0.0372	corkME	0.8557	Others	chr1	233432923	PCNX2	-1464	-	hg19_cpg_shores
cg17144305	darkorange	26	Age1	Age7	180	7	0.290063	0.0191688	0.0372	corkME	0.9001	Others	chr1	233432923	PCNX2	-1464	-	hg19_cpg_shores
cg17144305	darkorange	26	Age1	Age8	180	8	0.290063	0.0191688	0.0372	corkME	0.8776	Others	chr1	233432923	PCNX2	-1464	-	hg19_cpg_shores
cg17157592	darkorange	26	Age1	Age2	180	2	0.0331738	0.0185083	0.0156	propVarExplained	0.3482	Others	chr9	126415725	DENND1A;CRB2	276661;297186	-	hg19_cpg_inter
cg17157592	darkorange	26	Age1	Age3	180	3	0.0331738	0.0185083	0.0156	propVarExplained	0.3263	Others	chr9	126415725	DENND1A;CRB2	276661;297186	-	hg19_cpg_inter
cg17157592	darkorange	26	Age1	Age4	180	4	0.0331738	0.0185083	0.0156	propVarExplained	0.3272	Others	chr9	126415725	DENND1A;CRB2	276661;297186	-	hg19_cpg_inter
cg17157592	darkorange	26	Age1	Age5	180	5	0.0331738	0.0185083	0.0156	propVarExplained	0.301	Others	chr9	126415725	DENND1A;CRB2	276661;297186	-	hg19_cpg_inter
cg17157592	darkorange	26	Age1	Age6	180	6	0.0331738	0.0185083	0.0156	propVarExplained	0.2984	Others	chr9	126415725	DENND1A;CRB2	276661;297186	-	hg19_cpg_inter
cg17157592	darkorange	26	Age1	Age7	180	7	0.0331738	0.0185083	0.0156	propVarExplained	0.3065	Others	chr9	126415725	DENND1A;CRB2	276661;297186	-	hg19_cpg_inter
cg17157592	darkorange	26	Age1	Age8	180	8	0.0331738	0.0185083	0.0156	propVarExplained	0.3326	Others	chr9	126415725	DENND1A;CRB2	276661;297186	-	hg19_cpg_inter
cg17157592	darkorange	26	Age1	Age2	180	2	0.290063	0.0191688	0.0372	corkME	0.9148	Others	chr9	126415725	DENND1A;CRB2	276661;297186	-	hg19_cpg_inter
cg17157592	darkorange	26	Age1	Age3	180	3	0.290063	0.0191688	0.0372	corkME	0.8991	Others	chr9	126415725	DENND1A;CRB2	276661;297186	-	hg19_cpg_inter
cg17157592	darkorange	26	Age1	Age4	180	4	0.290063	0.0191688	0.0372	corkME	0.8803	Others	chr9	126415725	DENND1A;CRB2	276661;297186	-	hg19_cpg_inter
cg17157592	darkorange	26	Age1	Age5	180	5	0.290063	0.0191688	0.0372	corkME	0.8906	Others	chr9	126415725	DENND1A;CRB2	276661;297186	-	hg19_cpg_inter
cg17157592	darkorange	26	Age1	Age6	180	6	0.290063	0.0191688	0.0372	corkME	0.8557	Others	chr9	126415725	DENND1A;CRB2	276661;297186	-	hg19_cpg_inter
cg17157592	darkorange	26	Age1	Age7	180	7	0.290063	0.0191688	0.0372	corkME	0.9001	Others	chr9	126415725	DENND1A;CRB2	276661;297186	-	hg19_cpg_inter
cg17157592	darkorange	26	Age1	Age8	180	8	0.290063	0.0191688	0.0372	corkME	0.8776	Others	chr9	126415725	DENND1A;CRB2	276661;297186	-	hg19_cpg_inter
cg17385705	darkorange	26	Age1	Age2	180	2	0.0331738	0.0185083	0.0156	propVarExplained	0.3482	Others	chr19	51084661	LRRC4B;SYT3	-30362;56641	-	hg19_cpg_inter
cg17385705	darkorange	26	Age1	Age3	180	3	0.0331738	0.0185083	0.0156	propVarExplained	0.3263	Others	chr19	51084661	LRRC4B;SYT3	-30362;56641	-	hg19_cpg_inter
cg17385705	darkorange	26	Age1	Age4	180	4	0.0331738	0.0185083	0.0156	propVarExplained	0.3272	Others	chr19	51084661	LRRC4B;SYT3	-30362;56641	-	hg19_cpg_inter
cg17385705	darkorange	26	Age1	Age5	180	5	0.0331738	0.0185083	0.0156	propVarExplained	0.301	Others	chr19	51084661	LRRC4B;SYT3	-30362;56641	-	hg19_cpg_inter
cg17385705	darkorange	26	Age1	Age6	180	6	0.0331738	0.0185083	0.0156	propVarExplained	0.2984	Others	chr19	51084661	LRRC4B;SYT3	-30362;56641	-	hg19_cpg_inter
cg17385705	darkorange	26	Age1	Age7	180	7	0.0331738	0.0185083	0.0156	propVarExplained	0.3065	Others	chr19	51084661	LRRC4B;SYT3	-30362;56641	-	hg19_cpg_inter
cg17385705	darkorange	26	Age1	Age8	180	8	0.0331738	0.0185083	0.0156	propVarExplained	0.3326	Others	chr19	51084661	LRRC4B;SYT3	-30362;56641	-	hg19_cpg_inter
cg17385705	darkorange	26	Age1	Age2	180	2	0.290063	0.0191688	0.0372	corkME	0.9148	Others	chr19	51084661	LRRC4B;SYT3	-30362;56641	-	hg19_cpg_inter
cg17385705	darkorange	26	Age1	Age3	180	3	0.290063	0.0191688	0.0372	corkME	0.8991	Others	chr19	51084661	LRRC4B;SYT3	-30362;56641	-	hg19_cpg_inter
cg17385705	darkorange	26	Age1	Age4	180	4	0.290063	0.0191688	0.0372	corkME	0.8803	Others	chr19	51084661	LRRC4B;SYT3	-30362;56641	-	hg19_cpg_inter
cg17385705	darkorange	26	Age1	Age5	180	5	0.290063	0.0191688	0.0372	corkME	0.8906	Others	chr19	51084661	LRRC4B;SYT3	-30362;56641	-	hg19_cpg_inter
cg17385705	darkorange	26	Age1	Age6	180	6	0.290063	0.0191688	0.0372	corkME	0.8557	Others	chr19	51084661	LRRC4B;SYT3	-30362;56641	-	hg19_cpg_inter
cg17385705	darkorange	26	Age1	Age7	180	7	0.290063	0.0191688	0.0372	corkME	0.9001	Others	chr19	51084661	LRRC4B;SYT3	-30362;56641	-	hg19_cpg_inter
cg17385705	darkorange	26	Age1	Age8	180	8	0.290063	0.0191688	0.0372	corkME	0.8776	Others	chr19	51084661	LRRC4B;SYT3	-30362;56641	-	hg19_cpg_inter
cg17409731	darkorange	26	Age1	Age2	180	2	0.0331738	0.0185083	0.0156	propVarExplained	0.3482	Others	chr2	240515828	HDAC4;NDUFA10	-193185;431268	+	hg19_cpg_inter
cg17409731	darkorange	26	Age1	Age3	180	3	0.0331738	0.0185083	0.0156	propVarExplained	0.3263	Others	chr2	240515828	HDAC4;NDUFA10	-193185;431268	+	hg19_cpg_inter
cg17409731	darkorange	26	Age1	Age4	180	4	0.0331738	0.0185083	0.0156	propVarExplained	0.3272	Others	chr2	240515828	HDAC4;NDUFA10	-193185;431268	+	hg19_cpg_inter
cg17409731	darkorange	26	Age1	Age5	180	5	0.0331738	0.0185083	0.0156	propVarExplained	0.301	Others	chr2	240515828	HDAC4;NDUFA10	-193185;431268	+	hg19_cpg_inter
cg17409731	darkorange	26	Age1	Age6	180	6	0.0331738	0.0185083	0.0156	propVarExplained	0.2984	Others	chr2	240515828	HDAC4;NDUFA10	-193185;431268	+	hg19_cpg_inter
cg17409731	darkorange	26	Age1	Age7	180	7	0.0331738	0.0185083	0.0156	propVarExplained	0.3065	Others	chr2	240515828	HDAC4;NDUFA10	-193185;431268	+	hg19_cpg_inter
cg17409731	darkorange	26	Age1	Age8	180	8	0.0331738	0.0185083	0.0156	propVarExplained	0.3326	Others	chr2	240515828	HDAC4;NDUFA10	-193185;431268	+	hg19_cpg_inter
cg17409731	darkorange	26	Age1	Age2	180	2	0.290063	0.0191688	0.0372	corkME	0.9148	Others	chr2	240515828	HDAC4;NDUFA10	-193185;431268	+	hg19_cpg_inter
cg17409731	darkorange	26	Age1	Age3	180	3	0.290063	0.0191688	0.0372	corkME	0.8991	Others	chr2	240515828	HDAC4;NDUFA10	-193185;431268	+	hg19_cpg_inter
cg17409731	darkorange	26	Age1	Age4	180	4	0.290063	0.0191688	0.0372	corkME	0.8803	Others	chr2	240515828	HDAC4;NDUFA10	-193185;431268	+	hg19_cpg_inter
cg17409731	darkorange	26	Age1	Age5	180	5	0.290063	0.0191688	0.0372	corkME	0.8906	Others	chr2	240515828	HDAC4;NDUFA10	-193185;431268	+	hg19_cpg_inter
cg17409731	darkorange	26	Age1	Age6	180	6	0.290063	0.0191688	0.0372	corkME	0.8557	Others	chr2	240515828	HDAC4;NDUFA10	-193185;431268	+	hg19_cpg_inter
cg17409731	darkorange	26	Age1	Age7	180	7	0.290063	0.0191688	0.0372	corkME	0.9001	Others	chr2	240515828	HDAC4;NDUFA10	-193185;431268	+	hg19_cpg_inter
cg17409731	darkorange	26	Age1	Age8	180	8	0.290063	0.0191688	0.0372	corkME	0.8776	Others	chr2	240515828	HDAC4;NDUFA10	-193185;431268	+	hg19_cpg_inter
cg17447791	darkorange	26	Age1	Age2	180	2	0.0331738	0.0185083	0.0156	propVarExplained	0.3482	Others	chr17	19772219	ULK2	-989	-	hg19_cpg_shores
cg17447791	darkorange	26	Age1	Age3	180	3	0.0331738	0.0185083	0.0156	propVarExplained	0.3263	Others	chr17	19772219	ULK2	-989	-	hg19_cpg_shores
cg17447791	darkorange	26	Age1	Age4	180	4	0.0331738	0.0185083	0.0156	propVarExplained	0.3272	Others	chr17	19772219	ULK2	-989	-	hg19_cpg_shores
cg17447791	darkorange	26	Age1	Age5	180	5	0.0331738	0.0185083	0.0156	propVarExplained	0.301	Others	chr17	19772219	ULK2	-989	-	hg19_cpg_shores
cg17447791	darkorange	26	Age1	Age6	180	6	0.0331738	0.0185083	0.0156	propVarExplained	0.2984	Others	chr17	19772219	ULK2	-989	-	hg19_cpg_shores
cg17447791	darkorange	26	Age1	Age7	180	7	0.0331738	0.0185083	0.0156	propVarExplained	0.3065	Others	chr17	19772219	ULK2	-989	-	hg19_cpg_shores
cg17447791	darkorange	26	Age1	Age8	180	8	0.0331738	0.0185083	0.0156	propVarExplained	0.3326	Others	chr17	19772219	ULK2	-989	-	hg19_cpg_shores
cg17447791	darkorange	26	Age1	Age2	180	2	0.290063	0.0191688	0.0372	corkME	0.9148	Others	chr17	19772219	ULK2	-989	-	hg19_cpg_shores
cg17447791	darkorange	26	Age1	Age3	180	3	0.290063	0.0191688	0.0372	corkME	0.8991	Others	chr17	19772219	ULK2	-989	-	hg19_cpg_shores
cg17447791	darkorange	26	Age1	Age4	180	4	0.290063	0.0191688	0.0372	corkME	0.8803	Others	chr17	19772219	ULK2	-989	-	hg19_cpg_shores
cg17447791	darkorange	26	Age1	Age5	180	5	0.290063	0.0191688	0.0372	corkME	0.8906	Others	chr17	19772219	ULK2	-989	-	hg19_cpg_shores
cg17447791	darkorange	26	Age1	Age6	180	6	0.290063	0.0191688	0.0372	corkME	0.8557	Others	chr17	19772219	ULK2	-989	-	hg19_cpg_shores
cg17447791	darkorange	26	Age1	Age7	180	7	0.290063	0.0191688	0.0372	corkME	0.9001	Others	chr17	19772219	ULK2	-989	-	hg19_cpg_shores
cg17447791	darkorange	26	Age1	Age8	180	8	0.290063	0.0191688	0.0372	corkME	0.8776	Others	chr17	19772219	ULK2	-989	-	hg19_cpg_shores
cg17664316	darkorange	26	Age1	Age2	180	2	0.0331738	0.0185083	0.0156	propVarExplained	0.3482	Others	chr3	184905781	EHHADH;VPS8	66105;375786	+	hg19_cpg_inter
cg17664316	darkorange	26	Age1	Age3	180	3	0.0331738	0.0185083	0.0156	propVarExplained	0.3263	Others	chr3	184905781	EHHADH;VPS8	66105;375786	+	hg19_cpg_inter
cg17664316	darkorange	26	Age1	Age4	180	4	0.0331738	0.0185083	0.0156	propVarExplained	0.3272	Others	chr3	184905781	EHHADH;VPS8	66105;375786	+	hg19_cpg_inter
cg17664316	darkorange	26	Age1	Age5	180	5	0.0331738	0.0185083	0.0156	propVarExplained	0.301	Others	chr3	184905781	EHHADH;VPS8	66105;375786	+	hg19_cpg_inter
cg17664316	darkorange	26	Age1	Age6	180	6	0.0331738	0.0185083	0.0156	propVarExplained	0.2984	Others	chr3	184905781	EHHADH;VPS8	66105;375786	+	hg19_cpg_inter
cg17664316	darkorange	26	Age1	Age7	180	7	0.0331738	0.0185083	0.0156	propVarExplained	0.3065	Others	chr3	184905781	EHHADH;VPS8	66105;375786	+	hg19_cpg_inter
cg17664316	darkorange	26	Age1	Age8	180	8	0.0331738	0.0185083	0.0156	propVarExplained	0.3326	Others	chr3	184905781	EHHADH;VPS8	66105;375786	+	hg19_cpg_inter
cg17664316	darkorange	26	Age1	Age2	180	2	0.290063	0.0191688	0.0372	corkME	0.9148	Others	chr3	184905781	EHHADH;VPS8	66105;375786	+	hg19_cpg_inter
cg17664316	darkorange	26	Age1	Age3	180	3	0.290063	0.0191688	0.0372	corkME	0.8991	Others	chr3	184905781	EHHADH;VPS8	66105;375786	+	hg19_cpg_inter
cg17664316	darkorange	26	Age1	Age4	180	4	0.290063	0.0191688	0.0372	corkME	0.8803	Others	chr3	184905781	EHHADH;VPS8	66105;375786	+	hg19_cpg_inter
cg17664316	darkorange	26	Age1	Age5	180	5	0.290063	0.0191688	0.0372	corkME	0.8906	Others	chr3	184905781	EHHADH;VPS8	66105;375786	+	hg19_cpg_inter
cg17664316	darkorange	26	Age1	Age6	180	6	0.290063	0.0191688	0.0372	corkME	0.8557	Others	chr3	184905781	EHHADH;VPS8	66105;375786	+	hg19_cpg_inter
cg17664316	darkorange	26	Age1	Age7	180	7	0.290063	0.0191688	0.0372	corkME	0.9001	Others	chr3	184905781	EHHADH;VPS8	66105;375786	+	hg19_cpg_inter
cg17664316	darkorange	26	Age1	Age8	180	8	0.290063	0.0191688	0.0372	corkME	0.8776	Others	chr3	184905781	EHHADH;VPS8	66105;375786	+	hg19_cpg_inter
cg17895266	darkorange	26	Age1	Age2	180	2	0.0331738	0.0185083	0.0156	propVarExplained	0.3482	Others	chr5	133249285	FSTL4;C5orf15	-301030;55193	-	hg19_cpg_inter
cg17895266	darkorange	26	Age1	Age3	180	3	0.0331738	0.0185083	0.0156	propVarExplained	0.3263	Others	chr5	133249285	FSTL4;C5orf15	-301030;55193	-	hg19_cpg_inter
cg17895266	darkorange	26	Age1	Age4	180	4	0.0331738	0.0185083	0.0156	propVarExplained	0.3272	Others	chr5	133249285	FSTL4;C5orf15	-301030;55193	-	hg19_cpg_inter
cg17895266	darkorange	26	Age1	Age5	180	5	0.0331738	0.0185083	0.0156	propVarExplained	0.301	Others	chr5	133249285	FSTL4;C5orf15	-301030;55193	-	hg19_cpg_inter
cg17895266	darkorange	26	Age1	Age6	180	6	0.0331738	0.0185083	0.0156	propVarExplained	0.2984	Others	chr5	133249285	FSTL4;C5orf15	-301030;55193	-	hg19_cpg_inter
cg17895266	darkorange	26	Age1	Age7	180	7	0.0331738	0.0185083	0.0156	propVarExplained	0.3065	Others	chr5	133249285	FSTL4;C5orf15	-301030;55193	-	hg19_cpg_inter
cg17895266	darkorange	26	Age1	Age8	180	8	0.0331738	0.0185083	0.0156	propVarExplained	0.3326	Others	chr5	133249285	FSTL4;C5orf15	-301030;55193	-	hg19_cpg_inter
cg17895266	darkorange	26	Age1	Age2	180	2	0.290063	0.0191688	0.0372	corkME	0.9148	Others	chr5	133249285	FSTL4;C5orf15	-301030;55193	-	hg19_cpg_inter
cg17895266	darkorange	26	Age1	Age3	180	3	0.290063	0.0191688	0.0372	corkME	0.8991	Others	chr5	133249285	FSTL4;C5orf15	-301030;55193	-	hg19_cpg_inter
cg17895266	darkorange	26	Age1	Age4	180	4	0.290063	0.0191688	0.0372	corkME	0.8803	Others	chr5	133249285	FSTL4;C5orf15	-301030;55193	-	hg19_cpg_inter
cg17895266	darkorange	26	Age1	Age5	180	5	0.290063	0.0191688	0.0372	corkME	0.8906	Others	chr5	133249285	FSTL4;C5orf15	-301030;55193	-	hg19_cpg_inter
cg17895266	darkorange	26	Age1	Age6	180	6	0.290063	0.0191688	0.0372	corkME	0.8557	Others	chr5	133249285	FSTL4;C5orf15	-301030;55193	-	hg19_cpg_inter
cg17895266	darkorange	26	Age1	Age7	180	7	0.290063	0.0191688	0.0372	corkME	0.9001	Others	chr5	133249285	FSTL4;C5orf15	-301030;55193	-	hg19_cpg_inter
cg17895266	darkorange	26	Age1	Age8	180	8	0.290063	0.0191688	0.0372	corkME	0.8776	Others	chr5	133249285	FSTL4;C5orf15	-301030;55193	-	hg19_cpg_inter
cg17924390	darkorange	26	Age1	Age2	180	2	0.0331738	0.0185083	0.0156	propVarExplained	0.3482	Others	chr19	49841960	CD37;TEAD2	3303;22792	+	hg19_cpg_shores
cg17924390	darkorange	26	Age1	Age3	180	3	0.0331738	0.0185083	0.0156	propVarExplained	0.3263	Others	chr19	49841960	CD37;TEAD2	3303;22792	+	hg19_cpg_shores
cg17924390	darkorange	26	Age1	Age4	180	4	0.0331738	0.0185083	0.0156	propVarExplained	0.3272	Others	chr19	49841960	CD37;TEAD2	3303;22792	+	hg19_cpg_shores
cg17924390	darkorange	26	Age1	Age5	180	5	0.0331738	0.0185083	0.0156	propVarExplained	0.301	Others	chr19	49841960	CD37;TEAD2	3303;22792	+	hg19_cpg_shores
cg17924390	darkorange	26	Age1	Age6	180	6	0.0331738	0.0185083	0.0156	propVarExplained	0.2984	Others	chr19	49841960	CD37;TEAD2	3303;22792	+	hg19_cpg_shores
cg17924390	darkorange	26	Age1	Age7	180	7	0.0331738	0.0185083	0.0156	propVarExplained	0.3065	Others	chr19	49841960	CD37;TEAD2	3303;22792	+	hg19_cpg_shores
cg17924390	darkorange	26	Age1	Age8	180	8	0.0331738	0.0185083	0.0156	propVarExplained	0.3326	Others	chr19	49841960	CD37;TEAD2	3303;22792	+	hg19_cpg_shores
cg17924390	darkorange	26	Age1	Age2	180	2	0.290063	0.0191688	0.0372	corkME	0.9148	Others	chr19	49841960	CD37;TEAD2	3303;22792	+	hg19_cpg_shores
cg17924390	darkorange	26	Age1	Age3	180	3	0.290063	0.0191688	0.0372	corkME	0.8991	Others	chr19	49841960	CD37;TEAD2	3303;22792	+	hg19_cpg_shores
cg17924390	darkorange	26	Age1	Age4	180	4	0.290063	0.0191688	0.0372	corkME	0.8803	Others	chr19	49841960	CD37;TEAD2	3303;22792	+	hg19_cpg_shores
cg17924390	darkorange	26	Age1	Age5	180	5	0.290063	0.0191688	0.0372	corkME	0.8906	Others	chr19	49841960	CD37;TEAD2	3303;22792	+	hg19_cpg_shores
cg17924390	darkorange	26	Age1	Age6	180	6	0.290063	0.0191688	0.0372	corkME	0.8557	Others	chr19	49841960	CD37;TEAD2	3303;22792	+	hg19_cpg_shores
cg17924390	darkorange	26	Age1	Age7	180	7	0.290063	0.0191688	0.0372	corkME	0.9001	Others	chr19	49841960	CD37;TEAD2	3303;22792	+	hg19_cpg_shores
cg17924390	darkorange	26	Age1	Age8	180	8	0.290063	0.0191688	0.0372	corkME	0.8776	Others	chr19	49841960	CD37;TEAD2	3303;22792	+	hg19_cpg_shores
cg18269219	darkorange	26	Age1	Age2	180	2	0.0331738	0.0185083	0.0156	propVarExplained	0.3482	Others	chr5	2261505	IRX4;IRX2	-374407;490271	+	hg19_cpg_inter
cg18269219	darkorange	26	Age1	Age3	180	3	0.0331738	0.0185083	0.0156	propVarExplained	0.3263	Others	chr5	2261505	IRX4;IRX2	-374407;490271	+	hg19_cpg_inter
cg18269219	darkorange	26	Age1	Age4	180	4	0.0331738	0.0185083	0.0156	propVarExplained	0.3272	Others	chr5	2261505	IRX4;IRX2	-374407;490271	+	hg19_cpg_inter
cg18269219	darkorange	26	Age1	Age5	180	5	0.0331738	0.0185083	0.0156	propVarExplained	0.301	Others	chr5	2261505	IRX4;IRX2	-374407;490271	+	hg19_cpg_inter
cg18269219	darkorange	26	Age1	Age6	180	6	0.0331738	0.0185083	0.0156	propVarExplained	0.2984	Others	chr5	2261505	IRX4;IRX2	-374407;490271	+	hg19_cpg_inter
cg18269219	darkorange	26	Age1	Age7	180	7	0.0331738	0.0185083	0.0156	propVarExplained	0.3065	Others	chr5	2261505	IRX4;IRX2	-374407;490271	+	hg19_cpg_inter
cg18269219	darkorange	26	Age1	Age8	180	8	0.0331738	0.0185083	0.0156	propVarExplained	0.3326	Others	chr5	2261505	IRX4;IRX2	-374407;490271	+	hg19_cpg_inter
cg18269219	darkorange	26	Age1	Age2	180	2	0.290063	0.0191688	0.0372	corkME	0.9148	Others	chr5	2261505	IRX4;IRX2	-374407;490271	+	hg19_cpg_inter
cg18269219	darkorange	26	Age1	Age3	180	3	0.290063	0.0191688	0.0372	corkME	0.8991	Others	chr5	2261505	IRX4;IRX2	-374407;490271	+	hg19_cpg_inter
cg18269219	darkorange	26	Age1	Age4	180	4	0.290063	0.0191688	0.0372	corkME	0.8803	Others	chr5	2261505	IRX4;IRX2	-374407;490271	+	hg19_cpg_inter
cg18269219	darkorange	26	Age1	Age5	180	5	0.290063	0.0191688	0.0372	corkME	0.8906	Others	chr5	2261505	IRX4;IRX2	-374407;490271	+	hg19_cpg_inter
cg18269219	darkorange	26	Age1	Age6	180	6	0.290063	0.0191688	0.0372	corkME	0.8557	Others	chr5	2261505	IRX4;IRX2	-374407;490271	+	hg19_cpg_inter
cg18269219	darkorange	26	Age1	Age7	180	7	0.290063	0.0191688	0.0372	corkME	0.9001	Others	chr5	2261505	IRX4;IRX2	-374407;490271	+	hg19_cpg_inter
cg18269219	darkorange	26	Age1	Age8	180	8	0.290063	0.0191688	0.0372	corkME	0.8776	Others	chr5	2261505	IRX4;IRX2	-374407;490271	+	hg19_cpg_inter
cg18321533	darkorange	26	Age1	Age2	180	2	0.0331738	0.0185083	0.0156	propVarExplained	0.3482	Others	chr14	21162163	EDDM3A;ANG	-51888;9827	-	hg19_cpg_inter
cg18321533	darkorange	26	Age1	Age3	180	3	0.0331738	0.0185083	0.0156	propVarExplained	0.3263	Others	chr14	21162163	EDDM3A;ANG	-51888;9827	-	hg19_cpg_inter
cg18321533	darkorange	26	Age1	Age4	180	4	0.0331738	0.0185083	0.0156	propVarExplained	0.3272	Others	chr14	21162163	EDDM3A;ANG	-51888;9827	-	hg19_cpg_inter
cg18321533	darkorange	26	Age1	Age5	180	5	0.0331738	0.0185083	0.0156	propVarExplained	0.301	Others	chr14	21162163	EDDM3A;ANG	-51888;9827	-	hg19_cpg_inter
cg18321533	darkorange	26	Age1	Age6	180	6	0.0331738	0.0185083	0.0156	propVarExplained	0.2984	Others	chr14	21162163	EDDM3A;ANG	-51888;9827	-	hg19_cpg_inter
cg18321533	darkorange	26	Age1	Age7	180	7	0.0331738	0.0185083	0.0156	propVarExplained	0.3065	Others	chr14	21162163	EDDM3A;ANG	-51888;9827	-	hg19_cpg_inter
cg18321533	darkorange	26	Age1	Age8	180	8	0.0331738	0.0185083	0.0156	propVarExplained	0.3326	Others	chr14	21162163	EDDM3A;ANG	-51888;9827	-	hg19_cpg_inter
cg18321533	darkorange	26	Age1	Age2	180	2	0.290063	0.0191688	0.0372	corkME	0.9148	Others	chr14	21162163	EDDM3A;ANG	-51888;9827	-	hg19_cpg_inter
cg18321533	darkorange	26	Age1	Age3	180	3	0.290063	0.0191688	0.0372	corkME	0.8991	Others	chr14	21162163	EDDM3A;ANG	-51888;9827	-	hg19_cpg_inter
cg18321533	darkorange	26	Age1	Age4	180	4	0.290063	0.0191688	0.0372	corkME	0.8803	Others	chr14	21162163	EDDM3A;ANG	-51888;9827	-	hg19_cpg_inter
cg18321533	darkorange	26	Age1	Age5	180	5	0.290063	0.0191688	0.0372	corkME	0.8906	Others	chr14	21162163	EDDM3A;ANG	-51888;9827	-	hg19_cpg_inter
cg18321533	darkorange	26	Age1	Age6	180	6	0.290063	0.0191688	0.0372	corkME	0.8557	Others	chr14	21162163	EDDM3A;ANG	-51888;9827	-	hg19_cpg_inter
cg18321533	darkorange	26	Age1	Age7	180	7	0.290063	0.0191688	0.0372	corkME	0.9001	Others	chr14	21162163	EDDM3A;ANG	-51888;9827	-	hg19_cpg_inter
cg18321533	darkorange	26	Age1	Age8	180	8	0.290063	0.0191688	0.0372	corkME	0.8776	Others	chr14	21162163	EDDM3A;ANG	-51888;9827	-	hg19_cpg_inter
cg18358871	darkorange	26	Age1	Age2	180	2	0.0331738	0.0185083	0.0156	propVarExplained	0.3482	Others	chr8	41547818	NKX6-3;ANK1	-42941;206462	-	hg19_cpg_inter
cg18358871	darkorange	26	Age1	Age3	180	3	0.0331738	0.0185083	0.0156	propVarExplained	0.3263	Others	chr8	41547818	NKX6-3;ANK1	-42941;206462	-	hg19_cpg_inter
cg18358871	darkorange	26	Age1	Age4	180	4	0.0331738	0.0185083	0.0156	propVarExplained	0.3272	Others	chr8	41547818	NKX6-3;ANK1	-42941;206462	-	hg19_cpg_inter
cg18358871	darkorange	26	Age1	Age5	180	5	0.0331738	0.0185083	0.0156	propVarExplained	0.301	Others	chr8	41547818	NKX6-3;ANK1	-42941;206462	-	hg19_cpg_inter
cg18358871	darkorange	26	Age1	Age6	180	6	0.0331738	0.0185083	0.0156	propVarExplained	0.2984	Others	chr8	41547818	NKX6-3;ANK1	-42941;206462	-	hg19_cpg_inter
cg18358871	darkorange	26	Age1	Age7	180	7	0.0331738	0.0185083	0.0156	propVarExplained	0.3065	Others	chr8	41547818	NKX6-3;ANK1	-42941;206462	-	hg19_cpg_inter
cg18358871	darkorange	26	Age1	Age8	180	8	0.0331738	0.0185083	0.0156	propVarExplained	0.3326	Others	chr8	41547818	NKX6-3;ANK1	-42941;206462	-	hg19_cpg_inter
cg18358871	darkorange	26	Age1	Age2	180	2	0.290063	0.0191688	0.0372	corkME	0.9148	Others	chr8	41547818	NKX6-3;ANK1	-42941;206462	-	hg19_cpg_inter
cg18358871	darkorange	26	Age1	Age3	180	3	0.290063	0.0191688	0.0372	corkME	0.8991	Others	chr8	41547818	NKX6-3;ANK1	-42941;206462	-	hg19_cpg_inter
cg18358871	darkorange	26	Age1	Age4	180	4	0.290063	0.0191688	0.0372	corkME	0.8803	Others	chr8	41547818	NKX6-3;ANK1	-42941;206462	-	hg19_cpg_inter
cg18358871	darkorange	26	Age1	Age5	180	5	0.290063	0.0191688	0.0372	corkME	0.8906	Others	chr8	41547818	NKX6-3;ANK1	-42941;206462	-	hg19_cpg_inter
cg18358871	darkorange	26	Age1	Age6	180	6	0.290063	0.0191688	0.0372	corkME	0.8557	Others	chr8	41547818	NKX6-3;ANK1	-42941;206462	-	hg19_cpg_inter
cg18358871	darkorange	26	Age1	Age7	180	7	0.290063	0.0191688	0.0372	corkME	0.9001	Others	chr8	41547818	NKX6-3;ANK1	-42941;206462	-	hg19_cpg_inter
cg18358871	darkorange	26	Age1	Age8	180	8	0.290063	0.0191688	0.0372	corkME	0.8776	Others	chr8	41547818	NKX6-3;ANK1	-42941;206462	-	hg19_cpg_inter
cg18388240	darkorange	26	Age1	Age2	180	2	0.0331738	0.0185083	0.0156	propVarExplained	0.3482	Others	chr5	16701581	RETREG1;MYO10	-84414;234791	-	hg19_cpg_islands
cg18388240	darkorange	26	Age1	Age3	180	3	0.0331738	0.0185083	0.0156	propVarExplained	0.3263	Others	chr5	16701581	RETREG1;MYO10	-84414;234791	-	hg19_cpg_islands
cg18388240	darkorange	26	Age1	Age4	180	4	0.0331738	0.0185083	0.0156	propVarExplained	0.3272	Others	chr5	16701581	RETREG1;MYO10	-84414;234791	-	hg19_cpg_islands
cg18388240	darkorange	26	Age1	Age5	180	5	0.0331738	0.0185083	0.0156	propVarExplained	0.301	Others	chr5	16701581	RETREG1;MYO10	-84414;234791	-	hg19_cpg_islands
cg18388240	darkorange	26	Age1	Age6	180	6	0.0331738	0.0185083	0.0156	propVarExplained	0.2984	Others	chr5	16701581	RETREG1;MYO10	-84414;234791	-	hg19_cpg_islands
cg18388240	darkorange	26	Age1	Age7	180	7	0.0331738	0.0185083	0.0156	propVarExplained	0.3065	Others	chr5	16701581	RETREG1;MYO10	-84414;234791	-	hg19_cpg_islands
cg18388240	darkorange	26	Age1	Age8	180	8	0.0331738	0.0185083	0.0156	propVarExplained	0.3326	Others	chr5	16701581	RETREG1;MYO10	-84414;234791	-	hg19_cpg_islands
cg18388240	darkorange	26	Age1	Age2	180	2	0.290063	0.0191688	0.0372	corkME	0.9148	Others	chr5	16701581	RETREG1;MYO10	-84414;234791	-	hg19_cpg_islands
cg18388240	darkorange	26	Age1	Age3	180	3	0.290063	0.0191688	0.0372	corkME	0.8991	Others	chr5	16701581	RETREG1;MYO10	-84414;234791	-	hg19_cpg_islands
cg18388240	darkorange	26	Age1	Age4	180	4	0.290063	0.0191688	0.0372	corkME	0.8803	Others	chr5	16701581	RETREG1;MYO10	-84414;234791	-	hg19_cpg_islands
cg18388240	darkorange	26	Age1	Age5	180	5	0.290063	0.0191688	0.0372	corkME	0.8906	Others	chr5	16701581	RETREG1;MYO10	-84414;234791	-	hg19_cpg_islands
cg18388240	darkorange	26	Age1	Age6	180	6	0.290063	0.0191688	0.0372	corkME	0.8557	Others	chr5	16701581	RETREG1;MYO10	-84414;234791	-	hg19_cpg_islands
cg18388240	darkorange	26	Age1	Age7	180	7	0.290063	0.0191688	0.0372	corkME	0.9001	Others	chr5	16701581	RETREG1;MYO10	-84414;234791	-	hg19_cpg_islands
cg18388240	darkorange	26	Age1	Age8	180	8	0.290063	0.0191688	0.0372	corkME	0.8776	Others	chr5	16701581	RETREG1;MYO10	-84414;234791	-	hg19_cpg_islands
cg18840359	darkorange	26	Age1	Age2	180	2	0.0331738	0.0185083	0.0156	propVarExplained	0.3482	Others	chr11	63377054	HRASLS2;PLA2G16	-46199;4787	-	hg19_cpg_inter
cg18840359	darkorange	26	Age1	Age3	180	3	0.0331738	0.0185083	0.0156	propVarExplained	0.3263	Others	chr11	63377054	HRASLS2;PLA2G16	-46199;4787	-	hg19_cpg_inter
cg18840359	darkorange	26	Age1	Age4	180	4	0.0331738	0.0185083	0.0156	propVarExplained	0.3272	Others	chr11	63377054	HRASLS2;PLA2G16	-46199;4787	-	hg19_cpg_inter
cg18840359	darkorange	26	Age1	Age5	180	5	0.0331738	0.0185083	0.0156	propVarExplained	0.301	Others	chr11	63377054	HRASLS2;PLA2G16	-46199;4787	-	hg19_cpg_inter
cg18840359	darkorange	26	Age1	Age6	180	6	0.0331738	0.0185083	0.0156	propVarExplained	0.2984	Others	chr11	63377054	HRASLS2;PLA2G16	-46199;4787	-	hg19_cpg_inter
cg18840359	darkorange	26	Age1	Age7	180	7	0.0331738	0.0185083	0.0156	propVarExplained	0.3065	Others	chr11	63377054	HRASLS2;PLA2G16	-46199;4787	-	hg19_cpg_inter
cg18840359	darkorange	26	Age1	Age8	180	8	0.0331738	0.0185083	0.0156	propVarExplained	0.3326	Others	chr11	63377054	HRASLS2;PLA2G16	-46199;4787	-	hg19_cpg_inter
cg18840359	darkorange	26	Age1	Age2	180	2	0.290063	0.0191688	0.0372	corkME	0.9148	Others	chr11	63377054	HRASLS2;PLA2G16	-46199;4787	-	hg19_cpg_inter
cg18840359	darkorange	26	Age1	Age3	180	3	0.290063	0.0191688	0.0372	corkME	0.8991	Others	chr11	63377054	HRASLS2;PLA2G16	-46199;4787	-	hg19_cpg_inter
cg18840359	darkorange	26	Age1	Age4	180	4	0.290063	0.0191688	0.0372	corkME	0.8803	Others	chr11	63377054	HRASLS2;PLA2G16	-46199;4787	-	hg19_cpg_inter
cg18840359	darkorange	26	Age1	Age5	180	5	0.290063	0.0191688	0.0372	corkME	0.8906	Others	chr11	63377054	HRASLS2;PLA2G16	-46199;4787	-	hg19_cpg_inter
cg18840359	darkorange	26	Age1	Age6	180	6	0.290063	0.0191688	0.0372	corkME	0.8557	Others	chr11	63377054	HRASLS2;PLA2G16	-46199;4787	-	hg19_cpg_inter
cg18840359	darkorange	26	Age1	Age7	180	7	0.290063	0.0191688	0.0372	corkME	0.9001	Others	chr11	63377054	HRASLS2;PLA2G16	-46199;4787	-	hg19_cpg_inter
cg18840359	darkorange	26	Age1	Age8	180	8	0.290063	0.0191688	0.0372	corkME	0.8776	Others	chr11	63377054	HRASLS2;PLA2G16	-46199;4787	-	hg19_cpg_inter
cg19031475	darkorange	26	Age1	Age2	180	2	0.0331738	0.0185083	0.0156	propVarExplained	0.3482	Others	chr10	134659481	NKX6-2;CFAP46	-59925;96608	-	hg19_cpg_inter
cg19031475	darkorange	26	Age1	Age3	180	3	0.0331738	0.0185083	0.0156	propVarExplained	0.3263	Others	chr10	134659481	NKX6-2;CFAP46	-59925;96608	-	hg19_cpg_inter
cg19031475	darkorange	26	Age1	Age4	180	4	0.0331738	0.0185083	0.0156	propVarExplained	0.3272	Others	chr10	134659481	NKX6-2;CFAP46	-59925;96608	-	hg19_cpg_inter
cg19031475	darkorange	26	Age1	Age5	180	5	0.0331738	0.0185083	0.0156	propVarExplained	0.301	Others	chr10	134659481	NKX6-2;CFAP46	-59925;96608	-	hg19_cpg_inter
cg19031475	darkorange	26	Age1	Age6	180	6	0.0331738	0.0185083	0.0156	propVarExplained	0.2984	Others	chr10	134659481	NKX6-2;CFAP46	-59925;96608	-	hg19_cpg_inter
cg19031475	darkorange	26	Age1	Age7	180	7	0.0331738	0.0185083	0.0156	propVarExplained	0.3065	Others	chr10	134659481	NKX6-2;CFAP46	-59925;96608	-	hg19_cpg_inter
cg19031475	darkorange	26	Age1	Age8	180	8	0.0331738	0.0185083	0.0156	propVarExplained	0.3326	Others	chr10	134659481	NKX6-2;CFAP46	-59925;96608	-	hg19_cpg_inter
cg19031475	darkorange	26	Age1	Age2	180	2	0.290063	0.0191688	0.0372	corkME	0.9148	Others	chr10	134659481	NKX6-2;CFAP46	-59925;96608	-	hg19_cpg_inter
cg19031475	darkorange	26	Age1	Age3	180	3	0.290063	0.0191688	0.0372	corkME	0.8991	Others	chr10	134659481	NKX6-2;CFAP46	-59925;96608	-	hg19_cpg_inter
cg19031475	darkorange	26	Age1	Age4	180	4	0.290063	0.0191688	0.0372	corkME	0.8803	Others	chr10	134659481	NKX6-2;CFAP46	-59925;96608	-	hg19_cpg_inter
cg19031475	darkorange	26	Age1	Age5	180	5	0.290063	0.0191688	0.0372	corkME	0.8906	Others	chr10	134659481	NKX6-2;CFAP46	-59925;96608	-	hg19_cpg_inter
cg19031475	darkorange	26	Age1	Age6	180	6	0.290063	0.0191688	0.0372	corkME	0.8557	Others	chr10	134659481	NKX6-2;CFAP46	-59925;96608	-	hg19_cpg_inter
cg19031475	darkorange	26	Age1	Age7	180	7	0.290063	0.0191688	0.0372	corkME	0.9001	Others	chr10	134659481	NKX6-2;CFAP46	-59925;96608	-	hg19_cpg_inter
cg19031475	darkorange	26	Age1	Age8	180	8	0.290063	0.0191688	0.0372	corkME	0.8776	Others	chr10	134659481	NKX6-2;CFAP46	-59925;96608	-	hg19_cpg_inter
cg19237483	darkorange	26	Age1	Age2	180	2	0.0331738	0.0185083	0.0156	propVarExplained	0.3482	Others	chr6	21367836	SOX4;CDKAL1	-225163;833148	+	hg19_cpg_inter
cg19237483	darkorange	26	Age1	Age3	180	3	0.0331738	0.0185083	0.0156	propVarExplained	0.3263	Others	chr6	21367836	SOX4;CDKAL1	-225163;833148	+	hg19_cpg_inter
cg19237483	darkorange	26	Age1	Age4	180	4	0.0331738	0.0185083	0.0156	propVarExplained	0.3272	Others	chr6	21367836	SOX4;CDKAL1	-225163;833148	+	hg19_cpg_inter
cg19237483	darkorange	26	Age1	Age5	180	5	0.0331738	0.0185083	0.0156	propVarExplained	0.301	Others	chr6	21367836	SOX4;CDKAL1	-225163;833148	+	hg19_cpg_inter
cg19237483	darkorange	26	Age1	Age6	180	6	0.0331738	0.0185083	0.0156	propVarExplained	0.2984	Others	chr6	21367836	SOX4;CDKAL1	-225163;833148	+	hg19_cpg_inter
cg19237483	darkorange	26	Age1	Age7	180	7	0.0331738	0.0185083	0.0156	propVarExplained	0.3065	Others	chr6	21367836	SOX4;CDKAL1	-225163;833148	+	hg19_cpg_inter
cg19237483	darkorange	26	Age1	Age8	180	8	0.0331738	0.0185083	0.0156	propVarExplained	0.3326	Others	chr6	21367836	SOX4;CDKAL1	-225163;833148	+	hg19_cpg_inter
cg19237483	darkorange	26	Age1	Age2	180	2	0.290063	0.0191688	0.0372	corkME	0.9148	Others	chr6	21367836	SOX4;CDKAL1	-225163;833148	+	hg19_cpg_inter
cg19237483	darkorange	26	Age1	Age3	180	3	0.290063	0.0191688	0.0372	corkME	0.8991	Others	chr6	21367836	SOX4;CDKAL1	-225163;833148	+	hg19_cpg_inter
cg19237483	darkorange	26	Age1	Age4	180	4	0.290063	0.0191688	0.0372	corkME	0.8803	Others	chr6	21367836	SOX4;CDKAL1	-225163;833148	+	hg19_cpg_inter
cg19237483	darkorange	26	Age1	Age5	180	5	0.290063	0.0191688	0.0372	corkME	0.8906	Others	chr6	21367836	SOX4;CDKAL1	-225163;833148	+	hg19_cpg_inter
cg19237483	darkorange	26	Age1	Age6	180	6	0.290063	0.0191688	0.0372	corkME	0.8557	Others	chr6	21367836	SOX4;CDKAL1	-225163;833148	+	hg19_cpg_inter
cg19237483	darkorange	26	Age1	Age7	180	7	0.290063	0.0191688	0.0372	corkME	0.9001	Others	chr6	21367836	SOX4;CDKAL1	-225163;833148	+	hg19_cpg_inter
cg19237483	darkorange	26	Age1	Age8	180	8	0.290063	0.0191688	0.0372	corkME	0.8776	Others	chr6	21367836	SOX4;CDKAL1	-225163;833148	+	hg19_cpg_inter
cg19253504	darkorange	26	Age1	Age2	180	2	0.0331738	0.0185083	0.0156	propVarExplained	0.3482	Others	chr22	34280275	SYN3;LARGE1	-825915;36134	+	hg19_cpg_inter
cg19253504	darkorange	26	Age1	Age3	180	3	0.0331738	0.0185083	0.0156	propVarExplained	0.3263	Others	chr22	34280275	SYN3;LARGE1	-825915;36134	+	hg19_cpg_inter
cg19253504	darkorange	26	Age1	Age4	180	4	0.0331738	0.0185083	0.0156	propVarExplained	0.3272	Others	chr22	34280275	SYN3;LARGE1	-825915;36134	+	hg19_cpg_inter
cg19253504	darkorange	26	Age1	Age5	180	5	0.0331738	0.0185083	0.0156	propVarExplained	0.301	Others	chr22	34280275	SYN3;LARGE1	-825915;36134	+	hg19_cpg_inter
cg19253504	darkorange	26	Age1	Age6	180	6	0.0331738	0.0185083	0.0156	propVarExplained	0.2984	Others	chr22	34280275	SYN3;LARGE1	-825915;36134	+	hg19_cpg_inter
cg19253504	darkorange	26	Age1	Age7	180	7	0.0331738	0.0185083	0.0156	propVarExplained	0.3065	Others	chr22	34280275	SYN3;LARGE1	-825915;36134	+	hg19_cpg_inter
cg19253504	darkorange	26	Age1	Age8	180	8	0.0331738	0.0185083	0.0156	propVarExplained	0.3326	Others	chr22	34280275	SYN3;LARGE1	-825915;36134	+	hg19_cpg_inter
cg19253504	darkorange	26	Age1	Age2	180	2	0.290063	0.0191688	0.0372	corkME	0.9148	Others	chr22	34280275	SYN3;LARGE1	-825915;36134	+	hg19_cpg_inter
cg19253504	darkorange	26	Age1	Age3	180	3	0.290063	0.0191688	0.0372	corkME	0.8991	Others	chr22	34280275	SYN3;LARGE1	-825915;36134	+	hg19_cpg_inter
cg19253504	darkorange	26	Age1	Age4	180	4	0.290063	0.0191688	0.0372	corkME	0.8803	Others	chr22	34280275	SYN3;LARGE1	-825915;36134	+	hg19_cpg_inter
cg19253504	darkorange	26	Age1	Age5	180	5	0.290063	0.0191688	0.0372	corkME	0.8906	Others	chr22	34280275	SYN3;LARGE1	-825915;36134	+	hg19_cpg_inter
cg19253504	darkorange	26	Age1	Age6	180	6	0.290063	0.0191688	0.0372	corkME	0.8557	Others	chr22	34280275	SYN3;LARGE1	-825915;36134	+	hg19_cpg_inter
cg19253504	darkorange	26	Age1	Age7	180	7	0.290063	0.0191688	0.0372	corkME	0.9001	Others	chr22	34280275	SYN3;LARGE1	-825915;36134	+	hg19_cpg_inter
cg19253504	darkorange	26	Age1	Age8	180	8	0.290063	0.0191688	0.0372	corkME	0.8776	Others	chr22	34280275	SYN3;LARGE1	-825915;36134	+	hg19_cpg_inter
cg19287064	darkorange	26	Age1	Age2	180	2	0.0331738	0.0185083	0.0156	propVarExplained	0.3482	Others	chr17	78804321	CHMP6;RPTOR	-161320;285253	-	hg19_cpg_inter
cg19287064	darkorange	26	Age1	Age3	180	3	0.0331738	0.0185083	0.0156	propVarExplained	0.3263	Others	chr17	78804321	CHMP6;RPTOR	-161320;285253	-	hg19_cpg_inter
cg19287064	darkorange	26	Age1	Age4	180	4	0.0331738	0.0185083	0.0156	propVarExplained	0.3272	Others	chr17	78804321	CHMP6;RPTOR	-161320;285253	-	hg19_cpg_inter
cg19287064	darkorange	26	Age1	Age5	180	5	0.0331738	0.0185083	0.0156	propVarExplained	0.301	Others	chr17	78804321	CHMP6;RPTOR	-161320;285253	-	hg19_cpg_inter
cg19287064	darkorange	26	Age1	Age6	180	6	0.0331738	0.0185083	0.0156	propVarExplained	0.2984	Others	chr17	78804321	CHMP6;RPTOR	-161320;285253	-	hg19_cpg_inter
cg19287064	darkorange	26	Age1	Age7	180	7	0.0331738	0.0185083	0.0156	propVarExplained	0.3065	Others	chr17	78804321	CHMP6;RPTOR	-161320;285253	-	hg19_cpg_inter
cg19287064	darkorange	26	Age1	Age8	180	8	0.0331738	0.0185083	0.0156	propVarExplained	0.3326	Others	chr17	78804321	CHMP6;RPTOR	-161320;285253	-	hg19_cpg_inter
cg19287064	darkorange	26	Age1	Age2	180	2	0.290063	0.0191688	0.0372	corkME	0.9148	Others	chr17	78804321	CHMP6;RPTOR	-161320;285253	-	hg19_cpg_inter
cg19287064	darkorange	26	Age1	Age3	180	3	0.290063	0.0191688	0.0372	corkME	0.8991	Others	chr17	78804321	CHMP6;RPTOR	-161320;285253	-	hg19_cpg_inter
cg19287064	darkorange	26	Age1	Age4	180	4	0.290063	0.0191688	0.0372	corkME	0.8803	Others	chr17	78804321	CHMP6;RPTOR	-161320;285253	-	hg19_cpg_inter
cg19287064	darkorange	26	Age1	Age5	180	5	0.290063	0.0191688	0.0372	corkME	0.8906	Others	chr17	78804321	CHMP6;RPTOR	-161320;285253	-	hg19_cpg_inter
cg19287064	darkorange	26	Age1	Age6	180	6	0.290063	0.0191688	0.0372	corkME	0.8557	Others	chr17	78804321	CHMP6;RPTOR	-161320;285253	-	hg19_cpg_inter
cg19287064	darkorange	26	Age1	Age7	180	7	0.290063	0.0191688	0.0372	corkME	0.9001	Others	chr17	78804321	CHMP6;RPTOR	-161320;285253	-	hg19_cpg_inter
cg19287064	darkorange	26	Age1	Age8	180	8	0.290063	0.0191688	0.0372	corkME	0.8776	Others	chr17	78804321	CHMP6;RPTOR	-161320;285253	-	hg19_cpg_inter
[truncated: 13,363,744 more chars]
